## Supplemental Dataset 9 for "Epitranscriptome changes triggered by ammonium nutrition regulate the proteome response of maritime pine roots" (part 1 of 3)

### Sheet: Down-expressed
Supplemental Dataset 9. SEA results of proteins/peptides down-expressed in pine roots under ammonium nutrition.
GO_acc	term_type	Term	queryitem	querytotal	refitem	reftotal	pvalue	FDR	entries	entries_ref
GO:1901564	P	organonitrogen compound metabolic process	23	59	6057	90812	7e-10	3.6e-07	// pp_46059 // pp_153217 // pp_227218 // pp_231700 // pp_89273 // pp_95740 // pp_214938 // pp_131111 // pp_144272 // pp_231699 // pp_128974 // pp_67822 // pp_215354 // pp_211715 // pp_124913 // pp_124915 // pp_124914 // pp_124916 // pp_192974 // pp_124759 // pp_197390 // pp_127695 // pp_149838	// pp_51865 // pp_226983 // pp_226982 // pp_11005 // pp_237891 // pp_237893 // pp_86883 // pp_86885 // pp_86884 // pp_232117 // pp_192130 // pp_192131 // pp_245312 // pp_245311 // pp_245310 // pp_232118 // pp_217795 // pp_217796 // pp_142463 // pp_146010
GO:1901566	P	organonitrogen compound biosynthetic process	18	59	4225	90812	5.9e-09	1.5e-06	// pp_192974 // pp_231699 // pp_67822 // pp_124915 // pp_128974 // pp_124759 // pp_231700 // pp_89273 // pp_215354 // pp_227218 // pp_124914 // pp_95740 // pp_197390 // pp_131111 // pp_149838 // pp_124913 // pp_127695 // pp_124916	// pp_226567 // pp_147737 // pp_60317 // pp_124537 // pp_124536 // pp_124535 // pp_124534 // pp_226963 // pp_209649 // pp_83447 // pp_210884 // pp_235827 // pp_183325 // pp_190510 // pp_78248 // pp_83449 // pp_24199 // pp_203973 // pp_64709 // pp_66310 //
GO:0043603	P	cellular amide metabolic process	13	59	2867	90812	2.6e-07	4.5e-05	// pp_192974 // pp_231699 // pp_128974 // pp_67822 // pp_231700 // pp_89273 // pp_124759 // pp_124914 // pp_127695 // pp_124915 // pp_124913 // pp_227218 // pp_124916	// pp_60317 // pp_226963 // pp_58759 // pp_83447 // pp_154610 // pp_190510 // pp_78248 // pp_83449 // pp_24199 // pp_66310 // pp_183977 // pp_244840 // pp_226983 // pp_125105 // pp_203972 // pp_125106 // pp_107729 // pp_107728 // pp_21108 // pp_107727 //
GO:0043043	P	peptide biosynthetic process	12	59	2605	90812	6e-07	6e-05	// pp_192974 // pp_231699 // pp_128974 // pp_67822 // pp_231700 // pp_89273 // pp_227218 // pp_124914 // pp_127695 // pp_124915 // pp_124913 // pp_124916	// pp_60317 // pp_226963 // pp_58759 // pp_83447 // pp_154610 // pp_190510 // pp_78248 // pp_83449 // pp_24199 // pp_66310 // pp_183977 // pp_244840 // pp_203972 // pp_107729 // pp_107728 // pp_21108 // pp_107727 // pp_40381 // pp_153232 // pp_94243 // pp
GO:0043604	P	amide biosynthetic process	12	59	2647	90812	7.1e-07	6e-05	// pp_192974 // pp_231699 // pp_128974 // pp_67822 // pp_231700 // pp_89273 // pp_227218 // pp_124914 // pp_127695 // pp_124915 // pp_124913 // pp_124916	// pp_60317 // pp_226963 // pp_58759 // pp_83447 // pp_154610 // pp_190510 // pp_78248 // pp_83449 // pp_24199 // pp_66310 // pp_183977 // pp_244840 // pp_203972 // pp_107729 // pp_107728 // pp_21108 // pp_107727 // pp_40381 // pp_153232 // pp_94243 // pp
GO:0006412	P	translation	12	59	2592	90812	5.7e-07	6e-05	// pp_192974 // pp_231699 // pp_128974 // pp_67822 // pp_231700 // pp_89273 // pp_227218 // pp_124914 // pp_127695 // pp_124915 // pp_124913 // pp_124916	// pp_60317 // pp_226963 // pp_58759 // pp_83447 // pp_154610 // pp_190510 // pp_78248 // pp_83449 // pp_24199 // pp_66310 // pp_183977 // pp_244840 // pp_203972 // pp_107729 // pp_107728 // pp_21108 // pp_107727 // pp_40381 // pp_153232 // pp_94243 // pp
GO:0006518	P	peptide metabolic process	12	59	2746	90812	1e-06	7.5e-05	// pp_192974 // pp_231699 // pp_128974 // pp_67822 // pp_231700 // pp_89273 // pp_227218 // pp_124914 // pp_127695 // pp_124915 // pp_124913 // pp_124916	// pp_60317 // pp_226963 // pp_58759 // pp_83447 // pp_154610 // pp_190510 // pp_78248 // pp_83449 // pp_24199 // pp_66310 // pp_183977 // pp_244840 // pp_226983 // pp_203972 // pp_107729 // pp_107728 // pp_21108 // pp_107727 // pp_40381 // pp_153232 // p
GO:0042255	P	ribosome assembly	5	59	302	90812	2.5e-06	0.00016	// pp_124913 // pp_124915 // pp_124914 // pp_227218 // pp_124916	// pp_225247 // pp_225246 // pp_225245 // pp_225244 // pp_225243 // pp_103830 // pp_61743 // pp_153234 // pp_153235 // pp_153232 // pp_94243 // pp_153230 // pp_153231 // pp_61740 // pp_87173 // pp_61741 // pp_165463 // pp_135557 // pp_89913 // pp_108371 // pp_108370 // pp_250984 // pp_83448 // pp_11478 // pp_89907 // pp_250985 // pp_219320 // pp_138857 // pp_4902 // pp_138858 // pp_103832 // pp_24760 // pp_61742 // pp_124452 // pp_219319 // pp_112844 // pp_178442 // pp_30540 // pp_160379 // pp_178445 // pp_108368 // pp_108369 // pp_197436 // pp_197437 // pp_130073 // pp_130071 // pp_197433 // pp_89910 // pp_89911 // pp_89912 // pp_108363 // pp_89914 // pp_108365 // pp_94948 // pp_130074 // pp_83452 // pp_83451 // pp_83450 // pp_124186 // pp_98679 // pp_126738 // pp_163742 // pp_150440 // pp_21468 // pp_89318 // pp_78491 // pp_78492 // pp_14893 // pp_78494 // pp_219317 // pp_227216 // pp_130069 // pp_61738 // pp_61739 // pp_222945 // pp_13999 // pp_222947 // pp_222946 // pp_50686 // pp_222948 // pp_40349 // pp_130065 // pp_130066 // pp_130067 // pp_2820 // pp_171039 // pp_89908 // pp_174183 // pp_174182 // pp_103828 // pp_124941 // pp_103826 // pp_49578 // pp_55570 // pp_223537 // pp_89906 // pp_197441 // pp_197440 // pp_232922 // pp_232923 // pp_232924 // pp_166827 // pp_135555 // pp_135554 // pp_135553 // pp_135552 // pp_135551 // pp_135550 // pp_165462 // pp_70757 // pp_165460 // pp_165461 // pp_150439 // pp_124187 // pp_165464 // pp_166828 // pp_219318 // pp_219313 // pp_28832 // pp_50128 // pp_219316 // pp_86668 // pp_31958 // pp_173425 // pp_173424 // pp_86667 // pp_173423 // pp_97337 // pp_135549 // pp_108223 // pp_130096 // pp_130564 // pp_124463 // pp_185072 // pp_234789 // pp_106725 // pp_33779 // pp_119446 // pp_119445 // pp_119444 // pp_153224 // pp_234787 // pp_25446 // pp_165459 // pp_165458 // pp_165457 // pp_151850 // pp_124912 // pp_153233 // pp_221246 // pp_221245 // pp_223535 // pp_77777 // pp_227217 // pp_83449 // pp_153227 // pp_240607 // pp_489 // pp_73727 // pp_212577 // pp_212576 // pp_145571 // pp_83447 // pp_97336 // pp_207641 // pp_234788 // pp_119283 // pp_153228 // pp_119281 // pp_166923 // pp_166920 // pp_119282 // pp_52741 // pp_119284 // pp_227222 // pp_227221 // pp_227220 // pp_12721 // pp_56484 // pp_178654 // pp_180557 // pp_205947 // pp_250744 // pp_124464 // pp_197439 // pp_87171 // pp_126600 // pp_88823 // pp_227218 // pp_11213 // pp_124911 // pp_249353 // pp_124913 // pp_227219 // pp_124915 // pp_124914 // pp_61745 // pp_124916 // pp_94949 // pp_17747 // pp_234792 // pp_231969 // pp_13392 // pp_162654 // pp_192691 // pp_26614 // pp_73186 // pp_249356 // pp_249355 // pp_249354 // pp_145565 // pp_145567 // pp_145566 // pp_145569 // pp_145568 // pp_219314 // pp_219315 // pp_25445 // pp_166919 // pp_19873 // pp_11268 // pp_250743 // pp_120473 // pp_233264 // pp_200788 // pp_120474 // pp_7019 // pp_151774 // pp_234791 // pp_234790 // pp_151847 // pp_3329 // pp_234795 // pp_234794 // pp_3496 // pp_124455 // pp_124456 // pp_124457 // pp_151849 // pp_64809 // pp_64808 // pp_102910 // pp_151848 // pp_5129 // pp_32073 // pp_192687 // pp_192688 // pp_192689 // pp_98680 // pp_98681 // pp_22382 // pp_157072 // pp_149840 // pp_166922 // pp_145572 // pp_145570 // pp_4721 // pp_50067 // pp_163080 // pp_163081 // pp_157071 // pp_124451 // pp_161330 // pp_124453 // pp_233271 // pp_98676 // pp_52271 // pp_169333 // pp_97277 // pp_97275 // pp_192693 // pp_10700 // pp_96418 // pp_153225 // pp_151335 // pp_13409 // pp_153226 // pp_56521 // pp_151851 // pp_56523 // pp_223538 // pp_153229 // pp_27128 // pp_12206 // pp_192976 // pp_197434 // pp_174017 // pp_197435 // pp_102909 // pp_7913 // pp_77784 // pp_37768 // pp_37769 // pp_61746 // pp_10568 // pp_64810 // pp_81189 // pp_233265 // pp_171085 // pp_37767 // pp_87172 // pp_88822
GO:0044281	P	small molecule metabolic process	14	59	5260	90812	3.7e-05	0.0011	// pp_46059 // pp_211715 // pp_153217 // pp_124759 // pp_215354 // pp_197390 // pp_89273 // pp_116289 // pp_95740 // pp_214938 // pp_131111 // pp_144272 // pp_41646 // pp_149838	// pp_118946 // pp_226567 // pp_142243 // pp_179986 // pp_179987 // pp_179988 // pp_147866 // pp_85441 // pp_188713 // pp_194246 // pp_144385 // pp_183321 // pp_176015 // pp_188712 // pp_7571 // pp_119493 // pp_124537 // pp_124536 // pp_124535 // pp_12453
GO:0044710	P	single-organism metabolic process	25	59	13476	90812	3.9e-05	0.0011	// pp_46059 // pp_153217 // pp_89273 // pp_203818 // pp_95740 // pp_214938 // pp_131111 // pp_144272 // pp_86998 // pp_162587 // pp_116289 // pp_215354 // pp_135094 // pp_199208 // pp_72737 // pp_202505 // pp_202504 // pp_72739 // pp_87002 // pp_211715 // pp_107624 // pp_124759 // pp_197390 // pp_41646 // pp_149838	// pp_218630 // pp_216958 // pp_28707 // pp_218631 // pp_95704 // pp_95705 // pp_78749 // pp_95700 // pp_95701 // pp_95702 // pp_213214 // pp_88848 // pp_73576 // pp_112824 // pp_112825 // pp_137463 // pp_112823 // pp_179526 // pp_179527 // pp_179524 // p
GO:0009199	P	ribonucleoside triphosphate metabolic process	5	59	523	90812	3.5e-05	0.0011	// pp_95740 // pp_46059 // pp_211715 // pp_144272 // pp_214938	// pp_8844 // pp_179599 // pp_179598 // pp_179593 // pp_179592 // pp_179591 // pp_179597 // pp_179595 // pp_179594 // pp_144332 // pp_167277 // pp_107755 // pp_167278 // pp_98395 // pp_98396 // pp_98397 // pp_183895 // pp_198308 // pp_145084 // pp_51865 // pp_78716 // pp_78715 // pp_72220 // pp_131086 // pp_131081 // pp_131083 // pp_131082 // pp_172527 // pp_36386 // pp_172528 // pp_22347 // pp_203799 // pp_27455 // pp_204551 // pp_120861 // pp_120860 // pp_79743 // pp_136720 // pp_136724 // pp_79741 // pp_217384 // pp_246754 // pp_49776 // pp_94591 // pp_12747 // pp_241579 // pp_241577 // pp_241576 // pp_67079 // pp_67078 // pp_98655 // pp_149774 // pp_149775 // pp_149776 // pp_149777 // pp_149779 // pp_86980 // pp_136189 // pp_205931 // pp_205930 // pp_54768 // pp_109804 // pp_243157 // pp_243156 // pp_243155 // pp_243159 // pp_243158 // pp_2671 // pp_172988 // pp_172987 // pp_172986 // pp_26201 // pp_65798 // pp_65799 // pp_66215 // pp_196482 // pp_175690 // pp_175691 // pp_175692 // pp_198196 // pp_203800 // pp_102490 // pp_170661 // pp_118947 // pp_118946 // pp_154141 // pp_94590 // pp_154142 // pp_154144 // pp_153643 // pp_183606 // pp_153644 // pp_152662 // pp_152663 // pp_247339 // pp_13374 // pp_152666 // pp_152667 // pp_152664 // pp_152665 // pp_29163 // pp_214936 // pp_172272 // pp_203521 // pp_214935 // pp_214934 // pp_214937 // pp_203525 // pp_214938 // pp_203528 // pp_203529 // pp_172279 // pp_86979 // pp_223219 // pp_122718 // pp_72219 // pp_144805 // pp_229277 // pp_93533 // pp_93532 // pp_144801 // pp_144800 // pp_144803 // pp_144802 // pp_30965 // pp_76136 // pp_76137 // pp_76138 // pp_76139 // pp_23475 // pp_201848 // pp_239790 // pp_239791 // pp_98660 // pp_98661 // pp_126900 // pp_75889 // pp_76141 // pp_76140 // pp_157160 // pp_178636 // pp_166753 // pp_81653 // pp_81652 // pp_118415 // pp_81656 // pp_81655 // pp_81654 // pp_48100 // pp_211716 // pp_211717 // pp_211715 // pp_198310 // pp_198312 // pp_211719 // pp_89019 // pp_89018 // pp_89017 // pp_40953 // pp_173530 // pp_132035 // pp_92172 // pp_92173 // pp_92176 // pp_53577 // pp_92175 // pp_45936 // pp_132034 // pp_91010 // pp_52911 // pp_188849 // pp_188848 // pp_188841 // pp_188843 // pp_188842 // pp_188845 // pp_188844 // pp_188847 // pp_188846 // pp_120879 // pp_136734 // pp_235210 // pp_157540 // pp_241069 // pp_241068 // pp_237319 // pp_162968 // pp_19912 // pp_139305 // pp_19319 // pp_155410 // pp_205926 // pp_155413 // pp_157539 // pp_136193 // pp_205928 // pp_205929 // pp_28612 // pp_28613 // pp_191911 // pp_191913 // pp_167452 // pp_191915 // pp_191914 // pp_191917 // pp_191916 // pp_112204 // pp_61452 // pp_61983 // pp_61982 // pp_112200 // pp_112201 // pp_102489 // pp_61986 // pp_61988 // pp_174589 // pp_174588 // pp_145077 // pp_145076 // pp_24531 // pp_145074 // pp_163309 // pp_139786 // pp_139787 // pp_139784 // pp_136197 // pp_38189 // pp_111449 // pp_6506 // pp_121466 // pp_211374 // pp_140122 // pp_140120 // pp_140121 // pp_85852 // pp_85914 // pp_7552 // pp_209160 // pp_146610 // pp_146611 // pp_94589 // pp_219509 // pp_191912 // pp_16888 // pp_219507 // pp_93531 // pp_22729 // pp_93530 // pp_212353 // pp_253478 // pp_212351 // pp_212350 // pp_132033 // pp_132032 // pp_173469 // pp_144386 // pp_144387 // pp_144384 // pp_144385 // pp_61985 // pp_61984 // pp_182713 // pp_112202 // pp_36795 // pp_252781 // pp_219481 // pp_212224 // pp_212223 // pp_195281 // pp_245437 // pp_245435 // pp_91895 // pp_250151 // pp_72155 // pp_184957 // pp_184956 // pp_184958 // pp_139788 // pp_114229 // pp_139789 // pp_78462 // pp_84487 // pp_120894 // pp_26905 // pp_250794 // pp_249796 // pp_172288 // pp_172289 // pp_139783 // pp_172280 // pp_11327 // pp_126899 // pp_211720 // pp_3758 // pp_139785 // pp_115939 // pp_115938 // pp_173528 // pp_101815 // pp_81246 // pp_208762 // pp_147400 // pp_147401 // pp_147402 // pp_147403 // pp_147404 // pp_147405 // pp_147406 // pp_112410 // pp_79740 // pp_105633 // pp_196478 // pp_196477 // pp_196476 // pp_196475 // pp_196474 // pp_196473 // pp_196472 // pp_210896 // pp_209156 // pp_146360 // pp_235208 // pp_235209 // pp_235207 // pp_162310 // pp_156886 // pp_237321 // pp_237320 // pp_219508 // pp_236057 // pp_172694 // pp_172693 // pp_150769 // pp_178637 // pp_246955 // pp_157161 // pp_196479 // pp_121462 // pp_121463 // pp_79744 // pp_79745 // pp_79742 // pp_121467 // pp_121464 // pp_121465 // pp_218846 // pp_246318 // pp_246319 // pp_246316 // pp_246317 // pp_246314 // pp_246315 // pp_246312 // pp_246313 // pp_196480 // pp_196481 // pp_174594 // pp_174595 // pp_174590 // pp_174591 // pp_174592 // pp_174593 // pp_16699 // pp_145063 // pp_145065 // pp_145066 // pp_39842 // pp_162033 // pp_187633 // pp_210895 // pp_111450 // pp_60694 // pp_22596 // pp_5768 // pp_47626 // pp_220733 // pp_220734 // pp_220735 // pp_140119 // pp_82058 // pp_175286 // pp_173513 // pp_173512 // pp_173515 // pp_173514 // pp_173517 // pp_173516 // pp_200398 // pp_200399 // pp_33703 // pp_200394 // pp_200395 // pp_200396 // pp_200397 // pp_181107 // pp_181106 // pp_181105 // pp_181104 // pp_165893 // pp_165892 // pp_176467 // pp_176465 // pp_212348 // pp_212349 // pp_212346 // pp_212347 // pp_211718 // pp_178224 // pp_200400 // pp_200401 // pp_28619 // pp_108770 // pp_25263 // pp_24986 // pp_24820 // pp_148584 // pp_148585 // pp_196910 // pp_148583 // pp_37712 // pp_251265 // pp_175287 // pp_82059 // pp_175285 // pp_1582 // pp_139504 // pp_247340 // pp_82054 // pp_59849 // pp_175288 // pp_126739 // pp_212331 // pp_212330 // pp_212333 // pp_212332 // pp_212334 // pp_238630 // pp_238631 // pp_238632 // pp_11556 // pp_195098 // pp_46059 // pp_31442 // pp_100582 // pp_213225 // pp_195097 // pp_157897 // pp_177333 // pp_177332 // pp_21938 // pp_209409 // pp_61987 // pp_95738 // pp_19557 // pp_27680 // pp_54268 // pp_116549 // pp_243160 // pp_169936 // pp_49563 // pp_60246 // pp_16468 // pp_145057 // pp_136196 // pp_21846 // pp_92174 // pp_72141 // pp_88764 // pp_188618 // pp_221221 // pp_72218 // pp_188616 // pp_130483 // pp_49894 // pp_212352 // pp_95740 // pp_144277 // pp_144272 // pp_144273 // pp_128833 // pp_128830 // pp_128831 // pp_128836 // pp_128837 // pp_128834 // pp_128835 // pp_55880 // pp_47582 // pp_52982 // pp_93527 // pp_22238 // pp_93528 // pp_93529 // pp_219482 // pp_219480 // pp_103973 // pp_103974 // pp_103975 // pp_103976 // pp_80378 // pp_241580 // pp_77877 // pp_236061 // pp_212918 // pp_77878 // pp_42744 // pp_113922 // pp_150778 // pp_150774 // pp_150775 // pp_150772 // pp_150773 // pp_150770 // pp_150771 // pp_144799 // pp_69246 // pp_69245 // pp_118948 // pp_38524 // pp_4342 // pp_1271 // pp_1272 // pp_31990
GO:0009205	P	purine ribonucleoside triphosphate metabolic process	5	59	503	90812	2.9e-05	0.0011	// pp_95740 // pp_46059 // pp_211715 // pp_144272 // pp_214938	// pp_8844 // pp_179599 // pp_179598 // pp_179593 // pp_179592 // pp_179591 // pp_179597 // pp_179595 // pp_179594 // pp_144332 // pp_167277 // pp_107755 // pp_167278 // pp_98395 // pp_98396 // pp_98397 // pp_183895 // pp_198308 // pp_145084 // pp_51865 // pp_78716 // pp_78715 // pp_72220 // pp_131086 // pp_131081 // pp_131083 // pp_131082 // pp_172527 // pp_36386 // pp_172528 // pp_22347 // pp_203799 // pp_27455 // pp_204551 // pp_120861 // pp_120860 // pp_79743 // pp_136724 // pp_79741 // pp_217384 // pp_246754 // pp_49776 // pp_94591 // pp_12747 // pp_241579 // pp_241577 // pp_241576 // pp_67079 // pp_67078 // pp_98655 // pp_149774 // pp_149775 // pp_149776 // pp_149777 // pp_149779 // pp_86980 // pp_136189 // pp_205931 // pp_205930 // pp_54768 // pp_109804 // pp_243157 // pp_243156 // pp_243155 // pp_243159 // pp_243158 // pp_2671 // pp_172988 // pp_172987 // pp_172986 // pp_26201 // pp_65798 // pp_65799 // pp_66215 // pp_196482 // pp_175690 // pp_175691 // pp_175692 // pp_198196 // pp_203800 // pp_102490 // pp_170661 // pp_118947 // pp_118946 // pp_154141 // pp_94590 // pp_154142 // pp_154144 // pp_153643 // pp_183606 // pp_153644 // pp_152662 // pp_152663 // pp_247339 // pp_152666 // pp_152667 // pp_152664 // pp_152665 // pp_29163 // pp_214936 // pp_172272 // pp_203521 // pp_214935 // pp_214934 // pp_214937 // pp_203525 // pp_214938 // pp_203528 // pp_203529 // pp_172279 // pp_86979 // pp_223219 // pp_122718 // pp_72219 // pp_93531 // pp_93530 // pp_93533 // pp_93532 // pp_144801 // pp_144800 // pp_144803 // pp_144802 // pp_30965 // pp_76136 // pp_76137 // pp_76138 // pp_76139 // pp_23475 // pp_201848 // pp_239790 // pp_239791 // pp_98660 // pp_98661 // pp_126900 // pp_221221 // pp_76141 // pp_76140 // pp_157160 // pp_178636 // pp_166753 // pp_81653 // pp_81652 // pp_118415 // pp_81656 // pp_81655 // pp_81654 // pp_48100 // pp_211716 // pp_211717 // pp_211715 // pp_198310 // pp_198312 // pp_211719 // pp_89019 // pp_89018 // pp_89017 // pp_40953 // pp_173530 // pp_132035 // pp_92172 // pp_92173 // pp_92176 // pp_53577 // pp_92175 // pp_45936 // pp_132034 // pp_91010 // pp_52911 // pp_188849 // pp_188848 // pp_188841 // pp_188843 // pp_188842 // pp_188845 // pp_188844 // pp_188847 // pp_188846 // pp_120879 // pp_136734 // pp_235210 // pp_157540 // pp_237319 // pp_162968 // pp_19912 // pp_139305 // pp_19319 // pp_155410 // pp_205926 // pp_155413 // pp_157539 // pp_136193 // pp_205928 // pp_205929 // pp_28612 // pp_191911 // pp_191913 // pp_167452 // pp_191915 // pp_191914 // pp_191917 // pp_191916 // pp_112204 // pp_61452 // pp_61983 // pp_61982 // pp_112200 // pp_112201 // pp_102489 // pp_61986 // pp_61988 // pp_174589 // pp_174588 // pp_145077 // pp_145076 // pp_24531 // pp_145074 // pp_163309 // pp_139786 // pp_139787 // pp_139784 // pp_136197 // pp_38189 // pp_111449 // pp_6506 // pp_121466 // pp_211374 // pp_140122 // pp_140120 // pp_140121 // pp_85852 // pp_85914 // pp_7552 // pp_209160 // pp_146610 // pp_146611 // pp_94589 // pp_219509 // pp_191912 // pp_219507 // pp_144805 // pp_22729 // pp_229277 // pp_212353 // pp_253478 // pp_212351 // pp_212350 // pp_132033 // pp_132032 // pp_173469 // pp_144387 // pp_61985 // pp_61984 // pp_182713 // pp_112202 // pp_36795 // pp_252781 // pp_219481 // pp_212224 // pp_212223 // pp_195281 // pp_245437 // pp_245435 // pp_91895 // pp_250151 // pp_72155 // pp_184957 // pp_184956 // pp_184958 // pp_139788 // pp_114229 // pp_139789 // pp_78462 // pp_84487 // pp_120894 // pp_26905 // pp_250794 // pp_249796 // pp_172288 // pp_172289 // pp_139783 // pp_172280 // pp_11327 // pp_126899 // pp_211720 // pp_3758 // pp_139785 // pp_115939 // pp_115938 // pp_173528 // pp_101815 // pp_81246 // pp_208762 // pp_147400 // pp_147401 // pp_147402 // pp_147403 // pp_147404 // pp_147405 // pp_147406 // pp_112410 // pp_79740 // pp_105633 // pp_196478 // pp_196477 // pp_196476 // pp_196475 // pp_196474 // pp_196473 // pp_196472 // pp_210896 // pp_209156 // pp_146360 // pp_235208 // pp_235209 // pp_235207 // pp_162310 // pp_156886 // pp_237321 // pp_237320 // pp_219508 // pp_236057 // pp_172694 // pp_172693 // pp_178637 // pp_246955 // pp_157161 // pp_196479 // pp_121462 // pp_121463 // pp_79744 // pp_79745 // pp_79742 // pp_121467 // pp_121464 // pp_121465 // pp_218846 // pp_246318 // pp_246319 // pp_246316 // pp_246317 // pp_246314 // pp_246315 // pp_246312 // pp_246313 // pp_196480 // pp_196481 // pp_174594 // pp_174595 // pp_174590 // pp_174591 // pp_174592 // pp_174593 // pp_16699 // pp_145063 // pp_145065 // pp_145066 // pp_39842 // pp_162033 // pp_187633 // pp_210895 // pp_111450 // pp_22596 // pp_5768 // pp_220733 // pp_220734 // pp_220735 // pp_140119 // pp_82058 // pp_175286 // pp_173513 // pp_173512 // pp_173515 // pp_173514 // pp_173517 // pp_173516 // pp_200398 // pp_200399 // pp_33703 // pp_200394 // pp_200395 // pp_200396 // pp_200397 // pp_181107 // pp_181106 // pp_181105 // pp_181104 // pp_165893 // pp_165892 // pp_176467 // pp_176465 // pp_212348 // pp_212349 // pp_212346 // pp_212347 // pp_211718 // pp_178224 // pp_200400 // pp_200401 // pp_28619 // pp_108770 // pp_25263 // pp_24986 // pp_24820 // pp_148584 // pp_148585 // pp_196910 // pp_148583 // pp_37712 // pp_251265 // pp_175287 // pp_82059 // pp_175285 // pp_1582 // pp_139504 // pp_247340 // pp_82054 // pp_59849 // pp_175288 // pp_126739 // pp_212331 // pp_212330 // pp_212333 // pp_212332 // pp_212334 // pp_238630 // pp_238631 // pp_238632 // pp_11556 // pp_195098 // pp_46059 // pp_31442 // pp_213225 // pp_195097 // pp_157897 // pp_177333 // pp_177332 // pp_209409 // pp_61987 // pp_95738 // pp_19557 // pp_27680 // pp_54268 // pp_116549 // pp_243160 // pp_169936 // pp_49563 // pp_60246 // pp_16468 // pp_145057 // pp_136196 // pp_21846 // pp_92174 // pp_72141 // pp_88764 // pp_188618 // pp_75889 // pp_72218 // pp_188616 // pp_130483 // pp_49894 // pp_212352 // pp_95740 // pp_144277 // pp_144272 // pp_144273 // pp_128833 // pp_128830 // pp_128831 // pp_128836 // pp_128837 // pp_128834 // pp_128835 // pp_55880 // pp_47582 // pp_52982 // pp_93527 // pp_22238 // pp_93528 // pp_93529 // pp_219482 // pp_219480 // pp_103973 // pp_103974 // pp_103975 // pp_103976 // pp_80378 // pp_241580 // pp_77877 // pp_236061 // pp_212918 // pp_77878 // pp_42744 // pp_113922 // pp_60694 // pp_144799 // pp_69246 // pp_69245 // pp_118948 // pp_38524 // pp_4342 // pp_1271 // pp_1272 // pp_31990
GO:0046034	P	ATP metabolic process	5	59	477	90812	2.3e-05	0.0011	// pp_95740 // pp_46059 // pp_211715 // pp_144272 // pp_214938	// pp_8844 // pp_179599 // pp_179598 // pp_179593 // pp_179592 // pp_179591 // pp_179597 // pp_179595 // pp_179594 // pp_144332 // pp_167277 // pp_107755 // pp_167278 // pp_98395 // pp_98396 // pp_98397 // pp_183895 // pp_198308 // pp_145084 // pp_51865 // pp_78716 // pp_78715 // pp_72220 // pp_131086 // pp_131081 // pp_131083 // pp_131082 // pp_172527 // pp_36386 // pp_172528 // pp_22347 // pp_203799 // pp_27455 // pp_204551 // pp_120861 // pp_120860 // pp_79743 // pp_6506 // pp_79741 // pp_217384 // pp_246754 // pp_49776 // pp_94591 // pp_12747 // pp_241579 // pp_241577 // pp_241576 // pp_67079 // pp_67078 // pp_98655 // pp_149774 // pp_149775 // pp_149776 // pp_149777 // pp_149779 // pp_136189 // pp_205931 // pp_205930 // pp_54768 // pp_109804 // pp_243157 // pp_243156 // pp_243155 // pp_243159 // pp_243158 // pp_2671 // pp_172988 // pp_172987 // pp_172986 // pp_26201 // pp_65798 // pp_65799 // pp_66215 // pp_196482 // pp_175690 // pp_175691 // pp_175692 // pp_198196 // pp_203800 // pp_118948 // pp_170661 // pp_118947 // pp_118946 // pp_154141 // pp_94590 // pp_154142 // pp_154144 // pp_153643 // pp_183606 // pp_153644 // pp_152662 // pp_152663 // pp_247339 // pp_152666 // pp_152667 // pp_152664 // pp_152665 // pp_29163 // pp_214936 // pp_172272 // pp_203521 // pp_214935 // pp_214934 // pp_214937 // pp_203525 // pp_214938 // pp_203528 // pp_203529 // pp_172279 // pp_86979 // pp_223219 // pp_122718 // pp_72219 // pp_93531 // pp_93530 // pp_93533 // pp_93532 // pp_144801 // pp_144800 // pp_144803 // pp_144802 // pp_30965 // pp_76136 // pp_76137 // pp_76138 // pp_76139 // pp_23475 // pp_201848 // pp_250794 // pp_98660 // pp_98661 // pp_126900 // pp_221221 // pp_76141 // pp_76140 // pp_157160 // pp_178636 // pp_166753 // pp_118415 // pp_48100 // pp_211716 // pp_211717 // pp_211715 // pp_198310 // pp_198312 // pp_211719 // pp_89019 // pp_89018 // pp_89017 // pp_40953 // pp_173530 // pp_132035 // pp_92172 // pp_92173 // pp_92176 // pp_53577 // pp_92175 // pp_45936 // pp_91010 // pp_52911 // pp_188849 // pp_188848 // pp_188841 // pp_188843 // pp_188842 // pp_188845 // pp_188844 // pp_188847 // pp_188846 // pp_120879 // pp_235210 // pp_157540 // pp_237319 // pp_162968 // pp_19912 // pp_139305 // pp_19319 // pp_155410 // pp_205926 // pp_155413 // pp_157539 // pp_136193 // pp_205928 // pp_205929 // pp_28612 // pp_191911 // pp_191913 // pp_167452 // pp_191915 // pp_191914 // pp_191917 // pp_191916 // pp_112204 // pp_61983 // pp_61982 // pp_112200 // pp_112201 // pp_112202 // pp_61986 // pp_61988 // pp_174589 // pp_174588 // pp_145077 // pp_145076 // pp_24531 // pp_145074 // pp_163309 // pp_139786 // pp_139787 // pp_139784 // pp_136197 // pp_38189 // pp_121466 // pp_211374 // pp_140122 // pp_140120 // pp_140121 // pp_85852 // pp_85914 // pp_7552 // pp_209160 // pp_94589 // pp_219509 // pp_191912 // pp_219507 // pp_144805 // pp_22729 // pp_212353 // pp_212352 // pp_212351 // pp_212350 // pp_132033 // pp_132032 // pp_173469 // pp_61985 // pp_61984 // pp_182713 // pp_61987 // pp_36795 // pp_252781 // pp_219481 // pp_212224 // pp_212223 // pp_195281 // pp_245437 // pp_245435 // pp_91895 // pp_250151 // pp_72155 // pp_184957 // pp_184956 // pp_184958 // pp_139788 // pp_114229 // pp_139789 // pp_78462 // pp_84487 // pp_120894 // pp_26905 // pp_249796 // pp_172288 // pp_172289 // pp_139783 // pp_172280 // pp_11327 // pp_126899 // pp_211720 // pp_3758 // pp_139785 // pp_115939 // pp_115938 // pp_173528 // pp_101815 // pp_81246 // pp_147400 // pp_147401 // pp_147402 // pp_147403 // pp_147404 // pp_147405 // pp_147406 // pp_112410 // pp_79740 // pp_105633 // pp_196478 // pp_196477 // pp_196476 // pp_196475 // pp_196474 // pp_196473 // pp_196472 // pp_210896 // pp_209156 // pp_146360 // pp_235208 // pp_235209 // pp_235207 // pp_162310 // pp_156886 // pp_237321 // pp_237320 // pp_236057 // pp_172694 // pp_172693 // pp_178637 // pp_246955 // pp_157161 // pp_196479 // pp_121462 // pp_121463 // pp_79744 // pp_79745 // pp_79742 // pp_121467 // pp_121464 // pp_121465 // pp_218846 // pp_246318 // pp_246319 // pp_246316 // pp_246317 // pp_246314 // pp_246315 // pp_246312 // pp_246313 // pp_196480 // pp_196481 // pp_174594 // pp_174595 // pp_174590 // pp_174591 // pp_174592 // pp_174593 // pp_16699 // pp_145063 // pp_145065 // pp_145066 // pp_39842 // pp_162033 // pp_187633 // pp_210895 // pp_22596 // pp_5768 // pp_220733 // pp_220734 // pp_220735 // pp_140119 // pp_82058 // pp_175286 // pp_173513 // pp_173512 // pp_173515 // pp_173514 // pp_173517 // pp_173516 // pp_200398 // pp_200399 // pp_33703 // pp_200394 // pp_200395 // pp_200396 // pp_200397 // pp_181107 // pp_181106 // pp_181105 // pp_181104 // pp_165893 // pp_165892 // pp_176467 // pp_176465 // pp_212348 // pp_212349 // pp_212346 // pp_212347 // pp_211718 // pp_178224 // pp_200400 // pp_200401 // pp_28619 // pp_108770 // pp_25263 // pp_24986 // pp_24820 // pp_148584 // pp_148585 // pp_148583 // pp_37712 // pp_251265 // pp_175287 // pp_82059 // pp_175285 // pp_1582 // pp_139504 // pp_247340 // pp_82054 // pp_59849 // pp_175288 // pp_126739 // pp_212331 // pp_212330 // pp_212333 // pp_212332 // pp_212334 // pp_238630 // pp_238631 // pp_238632 // pp_11556 // pp_195098 // pp_46059 // pp_213225 // pp_195097 // pp_157897 // pp_219508 // pp_209409 // pp_95738 // pp_19557 // pp_27680 // pp_116549 // pp_243160 // pp_86980 // pp_49563 // pp_60246 // pp_16468 // pp_145057 // pp_136196 // pp_21846 // pp_92174 // pp_72141 // pp_88764 // pp_188618 // pp_75889 // pp_72218 // pp_188616 // pp_130483 // pp_49894 // pp_132034 // pp_95740 // pp_144277 // pp_144272 // pp_144273 // pp_128833 // pp_128830 // pp_128831 // pp_128836 // pp_128837 // pp_128834 // pp_128835 // pp_55880 // pp_52982 // pp_93527 // pp_22238 // pp_93528 // pp_93529 // pp_219482 // pp_219480 // pp_103973 // pp_103974 // pp_103975 // pp_103976 // pp_80378 // pp_241580 // pp_77877 // pp_236061 // pp_212918 // pp_77878 // pp_42744 // pp_113922 // pp_60694 // pp_144799 // pp_69246 // pp_69245 // pp_54268 // pp_38524 // pp_4342 // pp_1271 // pp_1272 // pp_31990
GO:0009144	P	purine nucleoside triphosphate metabolic process	5	59	503	90812	2.9e-05	0.0011	// pp_95740 // pp_46059 // pp_211715 // pp_144272 // pp_214938	// pp_8844 // pp_179599 // pp_179598 // pp_179593 // pp_179592 // pp_179591 // pp_179597 // pp_179595 // pp_179594 // pp_144332 // pp_167277 // pp_107755 // pp_167278 // pp_98395 // pp_98396 // pp_98397 // pp_183895 // pp_198308 // pp_145084 // pp_51865 // pp_78716 // pp_78715 // pp_72220 // pp_131086 // pp_131081 // pp_131083 // pp_131082 // pp_172527 // pp_36386 // pp_172528 // pp_22347 // pp_203799 // pp_27455 // pp_204551 // pp_120861 // pp_120860 // pp_79743 // pp_136724 // pp_79741 // pp_217384 // pp_246754 // pp_49776 // pp_94591 // pp_12747 // pp_241579 // pp_241577 // pp_241576 // pp_67079 // pp_67078 // pp_98655 // pp_149774 // pp_149775 // pp_149776 // pp_149777 // pp_149779 // pp_86980 // pp_136189 // pp_205931 // pp_205930 // pp_54768 // pp_109804 // pp_243157 // pp_243156 // pp_243155 // pp_243159 // pp_243158 // pp_2671 // pp_172988 // pp_172987 // pp_172986 // pp_26201 // pp_65798 // pp_65799 // pp_66215 // pp_196482 // pp_175690 // pp_175691 // pp_175692 // pp_198196 // pp_203800 // pp_102490 // pp_170661 // pp_118947 // pp_118946 // pp_154141 // pp_94590 // pp_154142 // pp_154144 // pp_153643 // pp_183606 // pp_153644 // pp_152662 // pp_152663 // pp_247339 // pp_152666 // pp_152667 // pp_152664 // pp_152665 // pp_29163 // pp_214936 // pp_172272 // pp_203521 // pp_214935 // pp_214934 // pp_214937 // pp_203525 // pp_214938 // pp_203528 // pp_203529 // pp_172279 // pp_86979 // pp_223219 // pp_122718 // pp_72219 // pp_93531 // pp_93530 // pp_93533 // pp_93532 // pp_144801 // pp_144800 // pp_144803 // pp_144802 // pp_30965 // pp_76136 // pp_76137 // pp_76138 // pp_76139 // pp_23475 // pp_201848 // pp_239790 // pp_239791 // pp_98660 // pp_98661 // pp_126900 // pp_221221 // pp_76141 // pp_76140 // pp_157160 // pp_178636 // pp_166753 // pp_81653 // pp_81652 // pp_118415 // pp_81656 // pp_81655 // pp_81654 // pp_48100 // pp_211716 // pp_211717 // pp_211715 // pp_198310 // pp_198312 // pp_211719 // pp_89019 // pp_89018 // pp_89017 // pp_40953 // pp_173530 // pp_132035 // pp_92172 // pp_92173 // pp_92176 // pp_53577 // pp_92175 // pp_45936 // pp_132034 // pp_91010 // pp_52911 // pp_188849 // pp_188848 // pp_188841 // pp_188843 // pp_188842 // pp_188845 // pp_188844 // pp_188847 // pp_188846 // pp_120879 // pp_136734 // pp_235210 // pp_157540 // pp_237319 // pp_162968 // pp_19912 // pp_139305 // pp_19319 // pp_155410 // pp_205926 // pp_155413 // pp_157539 // pp_136193 // pp_205928 // pp_205929 // pp_28612 // pp_191911 // pp_191913 // pp_167452 // pp_191915 // pp_191914 // pp_191917 // pp_191916 // pp_112204 // pp_61452 // pp_61983 // pp_61982 // pp_112200 // pp_112201 // pp_102489 // pp_61986 // pp_61988 // pp_174589 // pp_174588 // pp_145077 // pp_145076 // pp_24531 // pp_145074 // pp_163309 // pp_139786 // pp_139787 // pp_139784 // pp_136197 // pp_38189 // pp_111449 // pp_6506 // pp_121466 // pp_211374 // pp_140122 // pp_140120 // pp_140121 // pp_85852 // pp_85914 // pp_7552 // pp_209160 // pp_146610 // pp_146611 // pp_94589 // pp_219509 // pp_191912 // pp_219507 // pp_144805 // pp_22729 // pp_229277 // pp_212353 // pp_253478 // pp_212351 // pp_212350 // pp_132033 // pp_132032 // pp_173469 // pp_144387 // pp_61985 // pp_61984 // pp_182713 // pp_112202 // pp_36795 // pp_252781 // pp_219481 // pp_212224 // pp_212223 // pp_195281 // pp_245437 // pp_245435 // pp_91895 // pp_250151 // pp_72155 // pp_184957 // pp_184956 // pp_184958 // pp_139788 // pp_114229 // pp_139789 // pp_78462 // pp_84487 // pp_120894 // pp_26905 // pp_250794 // pp_249796 // pp_172288 // pp_172289 // pp_139783 // pp_172280 // pp_11327 // pp_126899 // pp_211720 // pp_3758 // pp_139785 // pp_115939 // pp_115938 // pp_173528 // pp_101815 // pp_81246 // pp_208762 // pp_147400 // pp_147401 // pp_147402 // pp_147403 // pp_147404 // pp_147405 // pp_147406 // pp_112410 // pp_79740 // pp_105633 // pp_196478 // pp_196477 // pp_196476 // pp_196475 // pp_196474 // pp_196473 // pp_196472 // pp_210896 // pp_209156 // pp_146360 // pp_235208 // pp_235209 // pp_235207 // pp_162310 // pp_156886 // pp_237321 // pp_237320 // pp_219508 // pp_236057 // pp_172694 // pp_172693 // pp_178637 // pp_246955 // pp_157161 // pp_196479 // pp_121462 // pp_121463 // pp_79744 // pp_79745 // pp_79742 // pp_121467 // pp_121464 // pp_121465 // pp_218846 // pp_246318 // pp_246319 // pp_246316 // pp_246317 // pp_246314 // pp_246315 // pp_246312 // pp_246313 // pp_196480 // pp_196481 // pp_174594 // pp_174595 // pp_174590 // pp_174591 // pp_174592 // pp_174593 // pp_16699 // pp_145063 // pp_145065 // pp_145066 // pp_39842 // pp_162033 // pp_187633 // pp_210895 // pp_111450 // pp_22596 // pp_5768 // pp_220733 // pp_220734 // pp_220735 // pp_140119 // pp_82058 // pp_175286 // pp_173513 // pp_173512 // pp_173515 // pp_173514 // pp_173517 // pp_173516 // pp_200398 // pp_200399 // pp_33703 // pp_200394 // pp_200395 // pp_200396 // pp_200397 // pp_181107 // pp_181106 // pp_181105 // pp_181104 // pp_165893 // pp_165892 // pp_176467 // pp_176465 // pp_212348 // pp_212349 // pp_212346 // pp_212347 // pp_211718 // pp_178224 // pp_200400 // pp_200401 // pp_28619 // pp_108770 // pp_25263 // pp_24986 // pp_24820 // pp_148584 // pp_148585 // pp_196910 // pp_148583 // pp_37712 // pp_251265 // pp_175287 // pp_82059 // pp_175285 // pp_1582 // pp_139504 // pp_247340 // pp_82054 // pp_59849 // pp_175288 // pp_126739 // pp_212331 // pp_212330 // pp_212333 // pp_212332 // pp_212334 // pp_238630 // pp_238631 // pp_238632 // pp_11556 // pp_195098 // pp_46059 // pp_31442 // pp_213225 // pp_195097 // pp_157897 // pp_177333 // pp_177332 // pp_209409 // pp_61987 // pp_95738 // pp_19557 // pp_27680 // pp_54268 // pp_116549 // pp_243160 // pp_169936 // pp_49563 // pp_60246 // pp_16468 // pp_145057 // pp_136196 // pp_21846 // pp_92174 // pp_72141 // pp_88764 // pp_188618 // pp_75889 // pp_72218 // pp_188616 // pp_130483 // pp_49894 // pp_212352 // pp_95740 // pp_144277 // pp_144272 // pp_144273 // pp_128833 // pp_128830 // pp_128831 // pp_128836 // pp_128837 // pp_128834 // pp_128835 // pp_55880 // pp_47582 // pp_52982 // pp_93527 // pp_22238 // pp_93528 // pp_93529 // pp_219482 // pp_219480 // pp_103973 // pp_103974 // pp_103975 // pp_103976 // pp_80378 // pp_241580 // pp_77877 // pp_236061 // pp_212918 // pp_77878 // pp_42744 // pp_113922 // pp_60694 // pp_144799 // pp_69246 // pp_69245 // pp_118948 // pp_38524 // pp_4342 // pp_1271 // pp_1272 // pp_31990
GO:1901576	P	organic substance biosynthetic process	25	59	13478	90812	3.9e-05	0.0011	// pp_128974 // pp_78941 // pp_227218 // pp_231700 // pp_89273 // pp_95740 // pp_131111 // pp_183462 // pp_162587 // pp_67822 // pp_215354 // pp_78939 // pp_72739 // pp_107624 // pp_231699 // pp_124913 // pp_124915 // pp_124914 // pp_124916 // pp_192974 // pp_124759 // pp_197390 // pp_127695 // pp_179647 // pp_149838	// pp_163049 // pp_89968 // pp_158842 // pp_89965 // pp_89967 // pp_89966 // pp_3679 // pp_74057 // pp_196060 // pp_112824 // pp_112825 // pp_112823 // pp_202179 // pp_199182 // pp_219170 // pp_199183 // pp_199180 // pp_169789 // pp_169788 // pp_25489 //
GO:0044249	P	cellular biosynthetic process	25	59	13281	90812	3.2e-05	0.0011	// pp_128974 // pp_78941 // pp_227218 // pp_231700 // pp_89273 // pp_95740 // pp_131111 // pp_183462 // pp_162587 // pp_67822 // pp_215354 // pp_78939 // pp_72739 // pp_107624 // pp_231699 // pp_124913 // pp_124915 // pp_124914 // pp_124916 // pp_192974 // pp_124759 // pp_197390 // pp_127695 // pp_179647 // pp_149838	// pp_163049 // pp_89968 // pp_158842 // pp_89965 // pp_89967 // pp_89966 // pp_3679 // pp_74057 // pp_70570 // pp_196060 // pp_112824 // pp_112825 // pp_112823 // pp_202179 // pp_134682 // pp_199182 // pp_219170 // pp_199183 // pp_108485 // pp_199180 //
GO:0072521	P	purine-containing compound metabolic process	6	59	844	90812	3.1e-05	0.0011	// pp_46059 // pp_215354 // pp_211715 // pp_95740 // pp_214938 // pp_144272	// pp_8844 // pp_179599 // pp_179598 // pp_179593 // pp_179592 // pp_179591 // pp_179597 // pp_26379 // pp_179595 // pp_179594 // pp_220806 // pp_167277 // pp_209409 // pp_107755 // pp_167278 // pp_98395 // pp_98396 // pp_98397 // pp_183895 // pp_160911 // pp_160910 // pp_221292 // pp_45052 // pp_198308 // pp_145084 // pp_51865 // pp_233230 // pp_78716 // pp_67078 // pp_78715 // pp_72220 // pp_131086 // pp_131081 // pp_131083 // pp_131082 // pp_172527 // pp_36386 // pp_172528 // pp_148230 // pp_148231 // pp_52982 // pp_144332 // pp_198013 // pp_198012 // pp_198010 // pp_198017 // pp_198016 // pp_198015 // pp_198014 // pp_182164 // pp_205929 // pp_203799 // pp_79742 // pp_204551 // pp_120861 // pp_120860 // pp_121467 // pp_136720 // pp_136724 // pp_179272 // pp_179273 // pp_179270 // pp_121465 // pp_179276 // pp_179274 // pp_190638 // pp_104534 // pp_104537 // pp_19557 // pp_164278 // pp_164279 // pp_49776 // pp_94591 // pp_21174 // pp_49773 // pp_164270 // pp_164271 // pp_164273 // pp_164275 // pp_164276 // pp_164277 // pp_77982 // pp_241579 // pp_77986 // pp_77984 // pp_77985 // pp_241577 // pp_241576 // pp_66088 // pp_132034 // pp_103054 // pp_98655 // pp_149774 // pp_149775 // pp_149776 // pp_149777 // pp_149779 // pp_86980 // pp_136189 // pp_45051 // pp_205931 // pp_205930 // pp_54768 // pp_109804 // pp_196895 // pp_243156 // pp_243155 // pp_196896 // pp_243159 // pp_237321 // pp_211589 // pp_211588 // pp_2671 // pp_172988 // pp_66085 // pp_44502 // pp_172987 // pp_172986 // pp_26201 // pp_65798 // pp_65799 // pp_81118 // pp_66215 // pp_246312 // pp_147741 // pp_81117 // pp_175690 // pp_175691 // pp_175692 // pp_198196 // pp_220804 // pp_220805 // pp_203800 // pp_102490 // pp_66087 // pp_170661 // pp_118947 // pp_92428 // pp_154141 // pp_94590 // pp_154142 // pp_154144 // pp_153643 // pp_183606 // pp_153644 // pp_152662 // pp_152663 // pp_247339 // pp_152666 // pp_152667 // pp_152664 // pp_152665 // pp_29163 // pp_214936 // pp_172272 // pp_203521 // pp_214935 // pp_210959 // pp_214937 // pp_203525 // pp_136130 // pp_214938 // pp_203528 // pp_203529 // pp_172279 // pp_163129 // pp_199439 // pp_86979 // pp_134450 // pp_223219 // pp_122718 // pp_26905 // pp_55508 // pp_67079 // pp_67408 // pp_7383 // pp_22553 // pp_214934 // pp_163309 // pp_75889 // pp_72219 // pp_15326 // pp_144805 // pp_229277 // pp_25464 // pp_93532 // pp_144801 // pp_144800 // pp_144803 // pp_144802 // pp_235481 // pp_235482 // pp_30965 // pp_78462 // pp_76136 // pp_76137 // pp_76138 // pp_76139 // pp_23475 // pp_7891 // pp_201848 // pp_239790 // pp_239791 // pp_192259 // pp_192258 // pp_205555 // pp_192256 // pp_192254 // pp_205551 // pp_205553 // pp_205552 // pp_98660 // pp_98661 // pp_126900 // pp_137554 // pp_137553 // pp_188342 // pp_76141 // pp_76140 // pp_72218 // pp_191586 // pp_157160 // pp_178636 // pp_166753 // pp_19912 // pp_81653 // pp_81652 // pp_118415 // pp_116974 // pp_81656 // pp_81655 // pp_81654 // pp_48100 // pp_134848 // pp_211716 // pp_211717 // pp_211715 // pp_198310 // pp_132493 // pp_198312 // pp_198313 // pp_198314 // pp_198315 // pp_198316 // pp_132492 // pp_160908 // pp_160909 // pp_89019 // pp_89018 // pp_101355 // pp_89017 // pp_40953 // pp_173530 // pp_132035 // pp_92172 // pp_92173 // pp_92176 // pp_53577 // pp_185210 // pp_45936 // pp_252781 // pp_233229 // pp_105080 // pp_91010 // pp_52911 // pp_198008 // pp_198009 // pp_33703 // pp_198005 // pp_198006 // pp_198007 // pp_198002 // pp_198003 // pp_188849 // pp_188848 // pp_188841 // pp_188843 // pp_188842 // pp_188845 // pp_188844 // pp_188847 // pp_188846 // pp_85176 // pp_85177 // pp_85174 // pp_85175 // pp_85172 // pp_182161 // pp_182162 // pp_120879 // pp_251539 // pp_85178 // pp_136734 // pp_172280 // pp_120894 // pp_157540 // pp_91490 // pp_91491 // pp_188616 // pp_155137 // pp_155136 // pp_237319 // pp_219142 // pp_219140 // pp_163789 // pp_89838 // pp_163781 // pp_128836 // pp_162968 // pp_163782 // pp_139305 // pp_136196 // pp_22347 // pp_149707 // pp_19319 // pp_149709 // pp_149708 // pp_155410 // pp_205926 // pp_155413 // pp_92424 // pp_92425 // pp_92426 // pp_157539 // pp_136193 // pp_185208 // pp_50040 // pp_50041 // pp_50042 // pp_147187 // pp_247340 // pp_132032 // pp_191911 // pp_191913 // pp_167452 // pp_191915 // pp_191914 // pp_191917 // pp_191916 // pp_112204 // pp_61452 // pp_61983 // pp_61982 // pp_112200 // pp_112201 // pp_102489 // pp_61986 // pp_61988 // pp_174589 // pp_174588 // pp_211590 // pp_211591 // pp_145077 // pp_145076 // pp_24531 // pp_145074 // pp_205928 // pp_223343 // pp_139786 // pp_139787 // pp_139784 // pp_152050 // pp_38189 // pp_111449 // pp_164280 // pp_6506 // pp_121466 // pp_116975 // pp_211374 // pp_140122 // pp_28612 // pp_140120 // pp_140121 // pp_85852 // pp_85914 // pp_179271 // pp_7552 // pp_209160 // pp_146610 // pp_146611 // pp_179275 // pp_94589 // pp_181132 // pp_181133 // pp_219509 // pp_191912 // pp_181136 // pp_181137 // pp_181135 // pp_17237 // pp_181138 // pp_181139 // pp_219507 // pp_246754 // pp_147520 // pp_202987 // pp_93531 // pp_105079 // pp_115938 // pp_22729 // pp_93530 // pp_212353 // pp_212352 // pp_212351 // pp_212350 // pp_93533 // pp_132033 // pp_202988 // pp_81859 // pp_193485 // pp_200395 // pp_144387 // pp_111878 // pp_134449 // pp_200396 // pp_61985 // pp_200397 // pp_61984 // pp_182713 // pp_237065 // pp_196909 // pp_55511 // pp_36795 // pp_12747 // pp_219482 // pp_233815 // pp_233814 // pp_228264 // pp_196479 // pp_219481 // pp_212224 // pp_212223 // pp_77159 // pp_36700 // pp_195281 // pp_245437 // pp_245435 // pp_156126 // pp_91895 // pp_250151 // pp_72155 // pp_184957 // pp_184956 // pp_242358 // pp_184958 // pp_139788 // pp_114229 // pp_80378 // pp_205548 // pp_205549 // pp_205546 // pp_205547 // pp_84487 // pp_205545 // pp_81246 // pp_209029 // pp_209028 // pp_132491 // pp_250794 // pp_209027 // pp_209026 // pp_249796 // pp_172288 // pp_172289 // pp_99684 // pp_139783 // pp_148229 // pp_104861 // pp_104860 // pp_11327 // pp_126899 // pp_211720 // pp_3758 // pp_139785 // pp_181143 // pp_115939 // pp_205556 // pp_173528 // pp_181141 // pp_196137 // pp_181140 // pp_101815 // pp_185209 // pp_221744 // pp_139789 // pp_221743 // pp_196138 // pp_196139 // pp_147400 // pp_147401 // pp_147402 // pp_147403 // pp_147404 // pp_147405 // pp_147406 // pp_200401 // pp_94030 // pp_199441 // pp_199440 // pp_121464 // pp_111773 // pp_156125 // pp_156124 // pp_156127 // pp_196478 // pp_196477 // pp_196476 // pp_196475 // pp_196474 // pp_196473 // pp_196472 // pp_210896 // pp_209156 // pp_207261 // pp_146360 // pp_235208 // pp_235209 // pp_235207 // pp_162310 // pp_134846 // pp_91489 // pp_91488 // pp_236061 // pp_134841 // pp_156886 // pp_91487 // pp_91486 // pp_91485 // pp_215356 // pp_215354 // pp_215355 // pp_144667 // pp_218602 // pp_144669 // pp_144668 // pp_182810 // pp_139326 // pp_219508 // pp_239052 // pp_14586 // pp_163799 // pp_236057 // pp_239054 // pp_163792 // pp_239048 // pp_163790 // pp_163791 // pp_163796 // pp_163797 // pp_163794 // pp_163795 // pp_178637 // pp_246955 // pp_157161 // pp_105633 // pp_149710 // pp_121462 // pp_121463 // pp_79744 // pp_79745 // pp_27455 // pp_79743 // pp_79740 // pp_79741 // pp_25263 // pp_83399 // pp_218846 // pp_246318 // pp_246319 // pp_246316 // pp_246317 // pp_246314 // pp_246315 // pp_196482 // pp_246313 // pp_196480 // pp_196481 // pp_174594 // pp_174595 // pp_174590 // pp_174591 // pp_174592 // pp_174593 // pp_16699 // pp_145063 // pp_145065 // pp_145066 // pp_39842 // pp_235210 // pp_7095 // pp_162033 // pp_187633 // pp_210895 // pp_111450 // pp_153817 // pp_153818 // pp_23446 // pp_22596 // pp_172694 // pp_31119 // pp_5768 // pp_220733 // pp_220734 // pp_220735 // pp_140119 // pp_82058 // pp_223342 // pp_175286 // pp_173513 // pp_173512 // pp_173515 // pp_173514 // pp_173517 // pp_173516 // pp_200398 // pp_200399 // pp_88528 // pp_88529 // pp_200394 // pp_196142 // pp_196141 // pp_196140 // pp_181107 // pp_181106 // pp_181105 // pp_181104 // pp_165893 // pp_165892 // pp_176467 // pp_249962 // pp_176465 // pp_212348 // pp_212349 // pp_243157 // pp_212346 // pp_212347 // pp_211718 // pp_178224 // pp_200400 // pp_112410 // pp_28619 // pp_211719 // pp_82054 // pp_108770 // pp_41 // pp_48944 // pp_244759 // pp_69245 // pp_24986 // pp_59849 // pp_24820 // pp_179266 // pp_148584 // pp_148585 // pp_243158 // pp_196910 // pp_148583 // pp_37712 // pp_251265 // pp_179269 // pp_179268 // pp_175285 // pp_1582 // pp_163783 // pp_139504 // pp_179263 // pp_179265 // pp_179264 // pp_179267 // pp_175288 // pp_104540 // pp_27142 // pp_104543 // pp_104545 // pp_126739 // pp_134838 // pp_212331 // pp_212330 // pp_212333 // pp_212332 // pp_212334 // pp_238630 // pp_238631 // pp_238632 // pp_251540 // pp_187936 // pp_64212 // pp_64210 // pp_64211 // pp_11556 // pp_195098 // pp_46059 // pp_31442 // pp_7297 // pp_213225 // pp_182917 // pp_195097 // pp_132488 // pp_157897 // pp_177333 // pp_177332 // pp_16793 // pp_235479 // pp_34963 // pp_34962 // pp_235474 // pp_235477 // pp_21938 // pp_209030 // pp_209031 // pp_85173 // pp_61987 // pp_112202 // pp_211644 // pp_89840 // pp_95738 // pp_227180 // pp_27680 // pp_54268 // pp_116549 // pp_66086 // pp_243160 // pp_169936 // pp_49563 // pp_60246 // pp_16468 // pp_50159 // pp_145057 // pp_202986 // pp_239051 // pp_21846 // pp_185211 // pp_222411 // pp_72141 // pp_92175 // pp_88764 // pp_244760 // pp_188618 // pp_136197 // pp_221221 // pp_188343 // pp_238197 // pp_188341 // pp_166755 // pp_166754 // pp_188344 // pp_166756 // pp_130483 // pp_94121 // pp_118946 // pp_49894 // pp_253478 // pp_95740 // pp_144277 // pp_209251 // pp_144272 // pp_144273 // pp_83400 // pp_128833 // pp_128830 // pp_128831 // pp_217384 // pp_128837 // pp_128834 // pp_128835 // pp_237320 // pp_229465 // pp_55880 // pp_222073 // pp_47582 // pp_222075 // pp_222074 // pp_222076 // pp_93527 // pp_116978 // pp_51984 // pp_116972 // pp_116973 // pp_22238 // pp_116976 // pp_116977 // pp_93528 // pp_93529 // pp_41917 // pp_175287 // pp_219480 // pp_103973 // pp_103974 // pp_103975 // pp_103976 // pp_208762 // pp_202802 // pp_202801 // pp_144672 // pp_144673 // pp_144670 // pp_144671 // pp_181145 // pp_181144 // pp_241580 // pp_239047 // pp_77877 // pp_163800 // pp_212918 // pp_139324 // pp_139325 // pp_77878 // pp_139327 // pp_42744 // pp_163798 // pp_6414 // pp_113922 // pp_92174 // pp_60694 // pp_144799 // pp_69246 // pp_111879 // pp_82059 // pp_163793 // pp_77844 // pp_77843 // pp_118948 // pp_38524 // pp_4342 // pp_192268 // pp_192269 // pp_173469 // pp_172693 // pp_192262 // pp_192260 // pp_192266 // pp_192264 // pp_119635 // pp_119636 // pp_119637 // pp_1271 // pp_1272 // pp_119638 // pp_119639 // pp_152554 // pp_152555 // pp_31990 // pp_152550 // pp_152552
GO:0070925	P	organelle assembly	5	59	509	90812	3.1e-05	0.0011	// pp_124913 // pp_124915 // pp_124914 // pp_227218 // pp_124916	// pp_66630 // pp_66631 // pp_124911 // pp_153234 // pp_153235 // pp_153232 // pp_94243 // pp_153230 // pp_153231 // pp_61741 // pp_66629 // pp_83447 // pp_83448 // pp_83449 // pp_61746 // pp_138857 // pp_138858 // pp_142142 // pp_142143 // pp_142141 // pp_142144 // pp_142145 // pp_216626 // pp_89910 // pp_89911 // pp_89912 // pp_89913 // pp_89914 // pp_103830 // pp_133452 // pp_103832 // pp_175717 // pp_175719 // pp_175718 // pp_177930 // pp_66627 // pp_89318 // pp_198429 // pp_153233 // pp_13999 // pp_50686 // pp_152322 // pp_68230 // pp_68231 // pp_68233 // pp_68234 // pp_68235 // pp_68236 // pp_68237 // pp_68238 // pp_70757 // pp_86799 // pp_152440 // pp_219319 // pp_86797 // pp_86796 // pp_74806 // pp_74807 // pp_74804 // pp_74805 // pp_74803 // pp_88486 // pp_168808 // pp_130564 // pp_168803 // pp_168802 // pp_168801 // pp_168807 // pp_168805 // pp_112215 // pp_112214 // pp_174432 // pp_174431 // pp_174430 // pp_82949 // pp_166922 // pp_166923 // pp_166920 // pp_52741 // pp_21224 // pp_104030 // pp_61742 // pp_124913 // pp_124912 // pp_124915 // pp_124914 // pp_61745 // pp_124916 // pp_61743 // pp_145565 // pp_145567 // pp_145566 // pp_145569 // pp_145568 // pp_86795 // pp_219315 // pp_219318 // pp_219313 // pp_207641 // pp_245450 // pp_149840 // pp_163080 // pp_163081 // pp_61740 // pp_233271 // pp_97277 // pp_97275 // pp_56521 // pp_56523 // pp_197434 // pp_197435 // pp_192688 // pp_37768 // pp_37769 // pp_192689 // pp_11676 // pp_37767 // pp_88451 // pp_195081 // pp_195080 // pp_227219 // pp_108371 // pp_108370 // pp_133450 // pp_197439 // pp_136516 // pp_112844 // pp_136517 // pp_131360 // pp_178445 // pp_67305 // pp_136515 // pp_250984 // pp_250985 // pp_83452 // pp_83451 // pp_83450 // pp_119150 // pp_119152 // pp_150440 // pp_21468 // pp_98679 // pp_227216 // pp_227217 // pp_209439 // pp_228657 // pp_228656 // pp_228655 // pp_109609 // pp_87171 // pp_87172 // pp_87173 // pp_2820 // pp_2823 // pp_174183 // pp_174182 // pp_103828 // pp_175721 // pp_103826 // pp_89907 // pp_89906 // pp_36022 // pp_36021 // pp_232922 // pp_232923 // pp_232924 // pp_135557 // pp_135555 // pp_135554 // pp_135553 // pp_135552 // pp_135551 // pp_135550 // pp_165462 // pp_165463 // pp_165460 // pp_165461 // pp_165464 // pp_66626 // pp_19615 // pp_50128 // pp_93143 // pp_185072 // pp_31958 // pp_153224 // pp_68229 // pp_77777 // pp_240607 // pp_61739 // pp_138789 // pp_168752 // pp_168751 // pp_168750 // pp_214710 // pp_11213 // pp_174428 // pp_174429 // pp_174427 // pp_56356 // pp_56357 // pp_56354 // pp_56355 // pp_231969 // pp_192693 // pp_192691 // pp_73186 // pp_7913 // pp_166919 // pp_194343 // pp_109602 // pp_194341 // pp_194340 // pp_131359 // pp_124455 // pp_124456 // pp_124457 // pp_124451 // pp_124452 // pp_124453 // pp_5129 // pp_32073 // pp_145572 // pp_145570 // pp_219320 // pp_33779 // pp_194336 // pp_96418 // pp_27128 // pp_174017 // pp_109605 // pp_233264 // pp_233265 // pp_171085 // pp_225247 // pp_225246 // pp_225245 // pp_225244 // pp_225243 // pp_109606 // pp_148750 // pp_6244 // pp_26614 // pp_116050 // pp_106725 // pp_134802 // pp_134800 // pp_160379 // pp_108368 // pp_108369 // pp_197436 // pp_197437 // pp_130073 // pp_195082 // pp_130071 // pp_197433 // pp_108363 // pp_108365 // pp_17747 // pp_247456 // pp_247457 // pp_136514 // pp_247455 // pp_98676 // pp_109600 // pp_124186 // pp_253293 // pp_253292 // pp_109604 // pp_253294 // pp_247458 // pp_109607 // pp_78491 // pp_144040 // pp_78492 // pp_78494 // pp_219317 // pp_61738 // pp_13392 // pp_222945 // pp_222947 // pp_222946 // pp_222948 // pp_215852 // pp_134798 // pp_171039 // pp_124941 // pp_49578 // pp_219314 // pp_197441 // pp_197440 // pp_119149 // pp_166827 // pp_153282 // pp_153281 // pp_150439 // pp_124187 // pp_166828 // pp_28832 // pp_86668 // pp_89908 // pp_14893 // pp_173424 // pp_86667 // pp_126116 // pp_173423 // pp_135549 // pp_124463 // pp_119446 // pp_119445 // pp_119444 // pp_165459 // pp_165458 // pp_165457 // pp_221246 // pp_221245 // pp_244071 // pp_216628 // pp_244076 // pp_173425 // pp_73727 // pp_126117 // pp_119281 // pp_119283 // pp_119282 // pp_119284 // pp_227222 // pp_227221 // pp_227220 // pp_12721 // pp_56484 // pp_178654 // pp_180557 // pp_205947 // pp_250744 // pp_124464 // pp_805 // pp_126600 // pp_88823 // pp_88822 // pp_168747 // pp_168748 // pp_168749 // pp_214707 // pp_151774 // pp_162654 // pp_214709 // pp_25445 // pp_25446 // pp_194342 // pp_120473 // pp_200788 // pp_88481 // pp_120474 // pp_234792 // pp_234791 // pp_234790 // pp_151847 // pp_3329 // pp_234795 // pp_234794 // pp_3496 // pp_151849 // pp_151848 // pp_98680 // pp_102910 // pp_194338 // pp_192687 // pp_88452 // pp_88453 // pp_88450 // pp_98681 // pp_22382 // pp_88455 // pp_178442 // pp_11478 // pp_30540 // pp_52271 // pp_169333 // pp_10700 // pp_8859 // pp_153225 // pp_151335 // pp_153227 // pp_153226 // pp_153229 // pp_153228 // pp_12206 // pp_192976 // pp_223436 // pp_223434 // pp_223435 // pp_181925 // pp_219316 // pp_81189 // pp_215854 // pp_133449 // pp_133448 // pp_4065 // pp_172515 // pp_133447 // pp_4665 // pp_198431 // pp_198430 // pp_145571 // pp_4902 // pp_144041 // pp_24760 // pp_130074 // pp_226077 // pp_227530 // pp_116046 // pp_126738 // pp_116048 // pp_163742 // pp_223151 // pp_223153 // pp_238637 // pp_204282 // pp_204283 // pp_204280 // pp_204281 // pp_489 // pp_204284 // pp_40349 // pp_130065 // pp_130066 // pp_130067 // pp_177335 // pp_177334 // pp_67307 // pp_177336 // pp_177339 // pp_177338 // pp_55570 // pp_230445 // pp_212092 // pp_223152 // pp_186304 // pp_186306 // pp_186307 // pp_186303 // pp_186308 // pp_186309 // pp_97337 // pp_97336 // pp_108223 // pp_130096 // pp_151850 // pp_130069 // pp_153279 // pp_212577 // pp_212576 // pp_153274 // pp_153275 // pp_104026 // pp_104022 // pp_104021 // pp_227527 // pp_227528 // pp_101028 // pp_227218 // pp_241441 // pp_101027 // pp_94949 // pp_94948 // pp_245449 // pp_245448 // pp_249356 // pp_249355 // pp_249354 // pp_249353 // pp_4721 // pp_67304 // pp_11268 // pp_250743 // pp_93141 // pp_93142 // pp_67306 // pp_7019 // pp_177928 // pp_177929 // pp_209447 // pp_19873 // pp_13409 // pp_64809 // pp_64808 // pp_77784 // pp_50067 // pp_161330 // pp_230447 // pp_230446 // pp_204279 // pp_204278 // pp_230448 // pp_234787 // pp_223537 // pp_151851 // pp_223535 // pp_223538 // pp_234788 // pp_234789 // pp_88448 // pp_88447 // pp_102909 // pp_37209 // pp_157071 // pp_157072 // pp_10568 // pp_64810
GO:0055086	P	nucleobase-containing small molecule metabolic process	7	59	1327	90812	4.7e-05	0.0013	// pp_46059 // pp_153217 // pp_215354 // pp_211715 // pp_95740 // pp_214938 // pp_144272	// pp_8844 // pp_179599 // pp_179598 // pp_111759 // pp_179593 // pp_179592 // pp_179591 // pp_179597 // pp_26379 // pp_179595 // pp_179594 // pp_198196 // pp_167277 // pp_158701 // pp_148585 // pp_107755 // pp_179266 // pp_119493 // pp_167278 // pp_98395 // pp_98396 // pp_44502 // pp_183895 // pp_133390 // pp_152667 // pp_160910 // pp_221292 // pp_45052 // pp_237321 // pp_198308 // pp_109444 // pp_109445 // pp_109442 // pp_109443 // pp_109440 // pp_109441 // pp_132035 // pp_93812 // pp_233230 // pp_78716 // pp_141689 // pp_215329 // pp_78715 // pp_72220 // pp_205909 // pp_140121 // pp_131083 // pp_131082 // pp_163309 // pp_124798 // pp_172527 // pp_36386 // pp_172528 // pp_188842 // pp_199010 // pp_52982 // pp_97892 // pp_144332 // pp_198013 // pp_198012 // pp_198010 // pp_198017 // pp_198016 // pp_198015 // pp_198014 // pp_153221 // pp_172987 // pp_188847 // pp_56623 // pp_104540 // pp_234750 // pp_182164 // pp_88330 // pp_205929 // pp_239805 // pp_203799 // pp_79742 // pp_204551 // pp_120861 // pp_120860 // pp_121467 // pp_136720 // pp_82160 // pp_136724 // pp_179272 // pp_179273 // pp_179270 // pp_121465 // pp_179276 // pp_93880 // pp_179274 // pp_190638 // pp_104535 // pp_104534 // pp_104537 // pp_169499 // pp_105358 // pp_164278 // pp_164279 // pp_49776 // pp_94591 // pp_21174 // pp_200397 // pp_49773 // pp_164270 // pp_164271 // pp_164273 // pp_74982 // pp_164276 // pp_164277 // pp_77982 // pp_241579 // pp_77981 // pp_77986 // pp_109439 // pp_77984 // pp_77985 // pp_245955 // pp_148583 // pp_109438 // pp_241577 // pp_241576 // pp_218602 // pp_109437 // pp_66088 // pp_98397 // pp_169675 // pp_109436 // pp_246798 // pp_103054 // pp_98655 // pp_93533 // pp_41917 // pp_149774 // pp_149775 // pp_149776 // pp_149777 // pp_103758 // pp_149779 // pp_54820 // pp_27770 // pp_86980 // pp_136189 // pp_160911 // pp_205931 // pp_205930 // pp_151128 // pp_185748 // pp_55146 // pp_54768 // pp_214938 // pp_109804 // pp_196895 // pp_136734 // pp_243155 // pp_196896 // pp_54268 // pp_143779 // pp_241023 // pp_175971 // pp_211589 // pp_78621 // pp_228956 // pp_241025 // pp_228103 // pp_241024 // pp_2671 // pp_77159 // pp_246318 // pp_237320 // pp_152665 // pp_66085 // pp_145084 // pp_239899 // pp_216239 // pp_246316 // pp_26201 // pp_92426 // pp_235046 // pp_235047 // pp_65798 // pp_65799 // pp_116978 // pp_250794 // pp_245437 // pp_81118 // pp_66215 // pp_86081 // pp_98855 // pp_238188 // pp_238187 // pp_104990 // pp_147741 // pp_81117 // pp_144368 // pp_175690 // pp_175691 // pp_175692 // pp_111758 // pp_220806 // pp_227294 // pp_220804 // pp_220805 // pp_203800 // pp_144367 // pp_102490 // pp_60617 // pp_145057 // pp_15090 // pp_88332 // pp_88331 // pp_165537 // pp_181408 // pp_118947 // pp_92428 // pp_154141 // pp_112503 // pp_94590 // pp_154142 // pp_239804 // pp_154144 // pp_239806 // pp_91491 // pp_153643 // pp_183606 // pp_77844 // pp_153644 // pp_152662 // pp_152663 // pp_247339 // pp_13374 // pp_206868 // pp_206869 // pp_152664 // pp_241026 // pp_29163 // pp_214936 // pp_51675 // pp_172272 // pp_203521 // pp_214935 // pp_176483 // pp_214937 // pp_203525 // pp_136130 // pp_141688 // pp_172279 // pp_203529 // pp_203528 // pp_184956 // pp_163129 // pp_170010 // pp_83115 // pp_181407 // pp_670 // pp_227293 // pp_35355 // pp_13870 // pp_134450 // pp_223219 // pp_93720 // pp_122718 // pp_26905 // pp_55508 // pp_14182 // pp_67079 // pp_67408 // pp_103974 // pp_7383 // pp_241981 // pp_22553 // pp_214934 // pp_98616 // pp_98611 // pp_98610 // pp_209452 // pp_209453 // pp_219140 // pp_85090 // pp_75889 // pp_243158 // pp_72219 // pp_196479 // pp_15326 // pp_144805 // pp_229277 // pp_25464 // pp_101815 // pp_144801 // pp_144800 // pp_144803 // pp_144802 // pp_72894 // pp_235481 // pp_235482 // pp_199439 // pp_30965 // pp_78462 // pp_76136 // pp_76137 // pp_76138 // pp_76139 // pp_23475 // pp_7891 // pp_201848 // pp_239790 // pp_239791 // pp_209409 // pp_207887 // pp_192259 // pp_85089 // pp_205555 // pp_192256 // pp_72895 // pp_192254 // pp_205551 // pp_205553 // pp_205552 // pp_98660 // pp_98661 // pp_126900 // pp_137554 // pp_156126 // pp_86979 // pp_137553 // pp_188342 // pp_76141 // pp_76140 // pp_87828 // pp_72218 // pp_191586 // pp_157160 // pp_178636 // pp_129691 // pp_166753 // pp_143780 // pp_13057 // pp_19912 // pp_201609 // pp_201608 // pp_152666 // pp_120627 // pp_120626 // pp_120625 // pp_120624 // pp_116974 // pp_81656 // pp_81655 // pp_238190 // pp_48100 // pp_573 // pp_134848 // pp_211716 // pp_211717 // pp_211715 // pp_198310 // pp_132493 // pp_198312 // pp_198313 // pp_198314 // pp_198315 // pp_198316 // pp_132492 // pp_188845 // pp_160908 // pp_160909 // pp_89019 // pp_89018 // pp_130483 // pp_89017 // pp_40953 // pp_94121 // pp_129413 // pp_171028 // pp_86692 // pp_86693 // pp_86690 // pp_86691 // pp_138846 // pp_138844 // pp_92172 // pp_92173 // pp_51865 // pp_92176 // pp_53577 // pp_185210 // pp_45936 // pp_196478 // pp_235252 // pp_139788 // pp_233229 // pp_105080 // pp_91010 // pp_52911 // pp_89795 // pp_172462 // pp_198008 // pp_198009 // pp_249796 // pp_198005 // pp_198006 // pp_198007 // pp_198002 // pp_198003 // pp_188849 // pp_188848 // pp_71069 // pp_71068 // pp_188841 // pp_200396 // pp_188843 // pp_97891 // pp_71067 // pp_71066 // pp_234751 // pp_99684 // pp_85176 // pp_141414 // pp_85174 // pp_85175 // pp_85172 // pp_182161 // pp_182162 // pp_120879 // pp_169673 // pp_169672 // pp_169671 // pp_251539 // pp_85178 // pp_169674 // pp_216234 // pp_93871 // pp_216236 // pp_216237 // pp_216232 // pp_216233 // pp_143776 // pp_143777 // pp_88327 // pp_216238 // pp_104861 // pp_120894 // pp_104860 // pp_157540 // pp_2893 // pp_98614 // pp_91490 // pp_214135 // pp_112501 // pp_112500 // pp_93180 // pp_214134 // pp_155137 // pp_155136 // pp_241069 // pp_241068 // pp_237319 // pp_235142 // pp_219142 // pp_214136 // pp_153220 // pp_163789 // pp_104733 // pp_98613 // pp_89838 // pp_163781 // pp_128836 // pp_162968 // pp_163782 // pp_149708 // pp_139305 // pp_83312 // pp_2030 // pp_137154 // pp_181266 // pp_181267 // pp_67078 // pp_181265 // pp_216241 // pp_205924 // pp_149707 // pp_216242 // pp_19319 // pp_132033 // pp_252427 // pp_75380 // pp_149709 // pp_31442 // pp_212918 // pp_155410 // pp_205926 // pp_155413 // pp_205920 // pp_205921 // pp_205922 // pp_205923 // pp_157539 // pp_92424 // pp_129954 // pp_129955 // pp_50040 // pp_50041 // pp_50042 // pp_92425 // pp_147187 // pp_200357 // pp_28612 // pp_196142 // pp_132032 // pp_110544 // pp_191913 // pp_167452 // pp_191915 // pp_191914 // pp_15830 // pp_191916 // pp_112204 // pp_61452 // pp_61983 // pp_237629 // pp_112200 // pp_112201 // pp_102489 // pp_61986 // pp_185209 // pp_174589 // pp_174588 // pp_211590 // pp_211591 // pp_145077 // pp_155918 // pp_24531 // pp_145074 // pp_235139 // pp_205928 // pp_223343 // pp_139786 // pp_139787 // pp_139784 // pp_152050 // pp_38189 // pp_199102 // pp_199103 // pp_111449 // pp_199101 // pp_235913 // pp_164280 // pp_188362 // pp_188363 // pp_188364 // pp_188365 // pp_188367 // pp_234397 // pp_234396 // pp_234395 // pp_234394 // pp_234393 // pp_121466 // pp_15476 // pp_116975 // pp_211374 // pp_61982 // pp_140122 // pp_135678 // pp_140120 // pp_173516 // pp_220722 // pp_85852 // pp_85914 // pp_200398 // pp_179271 // pp_135677 // pp_7552 // pp_104128 // pp_209160 // pp_246319 // pp_146610 // pp_146611 // pp_191911 // pp_9936 // pp_235141 // pp_235140 // pp_12747 // pp_179275 // pp_94589 // pp_238708 // pp_181132 // pp_181133 // pp_219509 // pp_191912 // pp_158699 // pp_181137 // pp_16888 // pp_181135 // pp_17237 // pp_158697 // pp_158696 // pp_219507 // pp_246754 // pp_147520 // pp_202987 // pp_93531 // pp_105079 // pp_105078 // pp_182448 // pp_22729 // pp_93530 // pp_212353 // pp_6414 // pp_212351 // pp_212350 // pp_105076 // pp_52945 // pp_202988 // pp_152958 // pp_223454 // pp_172460 // pp_93532 // pp_92174 // pp_223455 // pp_81859 // pp_152952 // pp_152954 // pp_170007 // pp_152956 // pp_93882 // pp_144386 // pp_144387 // pp_111878 // pp_111879 // pp_162033 // pp_6506 // pp_61985 // pp_80378 // pp_61984 // pp_182713 // pp_131086 // pp_237065 // pp_44125 // pp_115938 // pp_196909 // pp_223453 // pp_55511 // pp_36795 // pp_11327 // pp_219482 // pp_166082 // pp_233815 // pp_233814 // pp_61988 // pp_203171 // pp_31686 // pp_203173 // pp_219480 // pp_228264 // pp_156127 // pp_52950 // pp_103973 // pp_185745 // pp_222074 // pp_185747 // pp_19734 // pp_185749 // pp_148078 // pp_212224 // pp_212223 // pp_103975 // pp_112499 // pp_112498 // pp_36700 // pp_195281 // pp_103976 // pp_104991 // pp_245435 // pp_192258 // pp_112497 // pp_112496 // pp_91895 // pp_250151 // pp_72155 // pp_114970 // pp_114971 // pp_242358 // pp_145076 // pp_184958 // pp_23428 // pp_196139 // pp_150774 // pp_114229 // pp_85092 // pp_85094 // pp_205548 // pp_205549 // pp_205546 // pp_205547 // pp_84487 // pp_205545 // pp_81246 // pp_184957 // pp_23576 // pp_89798 // pp_89799 // pp_209029 // pp_209028 // pp_132491 // pp_189070 // pp_209025 // pp_209027 // pp_209026 // pp_89797 // pp_89794 // pp_164275 // pp_214139 // pp_214138 // pp_172288 // pp_172289 // pp_205919 // pp_74981 // pp_129688 // pp_129689 // pp_129686 // pp_129687 // pp_214133 // pp_214132 // pp_205911 // pp_205910 // pp_214137 // pp_205912 // pp_52935 // pp_104732 // pp_104730 // pp_153218 // pp_153219 // pp_104735 // pp_104734 // pp_14471 // pp_153215 // pp_200356 // pp_153217 // pp_198130 // pp_126899 // pp_5160 // pp_85086 // pp_93881 // pp_211720 // pp_171030 // pp_3758 // pp_139785 // pp_173777 // pp_181143 // pp_115939 // pp_205556 // pp_173528 // pp_144670 // pp_133914 // pp_196137 // pp_181140 // pp_196474 // pp_140643 // pp_57167 // pp_221744 // pp_139789 // pp_86689 // pp_221743 // pp_196138 // pp_140644 // pp_147400 // pp_147401 // pp_147402 // pp_147403 // pp_147404 // pp_147405 // pp_147406 // pp_200401 // pp_94030 // pp_235916 // pp_199441 // pp_199440 // pp_121464 // pp_22596 // pp_111773 // pp_235914 // pp_235915 // pp_25156 // pp_156124 // pp_25154 // pp_25155 // pp_234392 // pp_196476 // pp_25158 // pp_25159 // pp_196473 // pp_196472 // pp_227291 // pp_210896 // pp_209156 // pp_234746 // pp_45051 // pp_234748 // pp_234749 // pp_207261 // pp_11616 // pp_129412 // pp_129410 // pp_191917 // pp_129416 // pp_129415 // pp_227295 // pp_238709 // pp_103755 // pp_100914 // pp_188616 // pp_27054 // pp_202801 // pp_235208 // pp_235209 // pp_172254 // pp_172251 // pp_162310 // pp_172253 // pp_144385 // pp_220712 // pp_91489 // pp_91488 // pp_236061 // pp_134841 // pp_156886 // pp_91487 // pp_91486 // pp_91485 // pp_215356 // pp_188368 // pp_215354 // pp_215355 // pp_152965 // pp_152964 // pp_144667 // pp_139325 // pp_144669 // pp_144668 // pp_182810 // pp_139326 // pp_219508 // pp_82161 // pp_239052 // pp_14586 // pp_163799 // pp_5933 // pp_236057 // pp_136190 // pp_155307 // pp_163792 // pp_239048 // pp_163790 // pp_236958 // pp_163796 // pp_163797 // pp_163794 // pp_163795 // pp_150769 // pp_24820 // pp_219481 // pp_156125 // pp_151462 // pp_55528 // pp_178637 // pp_246955 // pp_33703 // pp_157161 // pp_105633 // pp_149710 // pp_121462 // pp_121463 // pp_79744 // pp_79745 // pp_27455 // pp_79743 // pp_79740 // pp_79741 // pp_196477 // pp_173530 // pp_83399 // pp_196475 // pp_218846 // pp_111421 // pp_142946 // pp_111423 // pp_111422 // pp_111425 // pp_150778 // pp_111427 // pp_111426 // pp_111429 // pp_111428 // pp_246314 // pp_246315 // pp_196482 // pp_246313 // pp_196480 // pp_196481 // pp_174594 // pp_174595 // pp_84234 // pp_181409 // pp_174590 // pp_174591 // pp_174592 // pp_174593 // pp_16699 // pp_145063 // pp_145065 // pp_145066 // pp_39842 // pp_111757 // pp_107309 // pp_150775 // pp_18126 // pp_7095 // pp_107307 // pp_107306 // pp_107305 // pp_107304 // pp_187633 // pp_81653 // pp_210895 // pp_111450 // pp_153817 // pp_208176 // pp_208177 // pp_208178 // pp_208179 // pp_153818 // pp_23446 // pp_118415 // pp_172694 // pp_31119 // pp_201606 // pp_5768 // pp_200364 // pp_47626 // pp_220733 // pp_220734 // pp_220735 // pp_140119 // pp_153222 // pp_216235 // pp_81654 // pp_98612 // pp_175287 // pp_223342 // pp_175286 // pp_173513 // pp_173512 // pp_173515 // pp_173514 // pp_173517 // pp_129956 // pp_131081 // pp_200399 // pp_31183 // pp_88528 // pp_88529 // pp_137151 // pp_137153 // pp_137152 // pp_200394 // pp_124261 // pp_196141 // pp_196140 // pp_181107 // pp_181106 // pp_181105 // pp_181104 // pp_165893 // pp_165892 // pp_176467 // pp_249962 // pp_176465 // pp_246803 // pp_25263 // pp_212348 // pp_212349 // pp_188844 // pp_243157 // pp_212346 // pp_212347 // pp_247340 // pp_178224 // pp_243156 // pp_173776 // pp_112410 // pp_28619 // pp_211719 // pp_139783 // pp_146360 // pp_210665 // pp_82054 // pp_108770 // pp_172459 // pp_41 // pp_48944 // pp_244759 // pp_214105 // pp_69245 // pp_24986 // pp_179267 // pp_1506 // pp_85177 // pp_175288 // pp_243159 // pp_148584 // pp_185752 // pp_129418 // pp_196910 // pp_104989 // pp_37712 // pp_251265 // pp_22347 // pp_192556 // pp_192557 // pp_179269 // pp_179268 // pp_175285 // pp_104543 // pp_1582 // pp_163783 // pp_139504 // pp_179263 // pp_240487 // pp_179265 // pp_179264 // pp_59849 // pp_142659 // pp_104988 // pp_27142 // pp_185750 // pp_185751 // pp_104545 // pp_126739 // pp_134838 // pp_212331 // pp_212330 // pp_212333 // pp_212332 // pp_107310 // pp_104987 // pp_238630 // pp_238631 // pp_238632 // pp_211588 // pp_209251 // pp_187936 // pp_172280 // pp_64212 // pp_50250 // pp_64210 // pp_64211 // pp_30198 // pp_11556 // pp_195098 // pp_150770 // pp_97638 // pp_200400 // pp_100582 // pp_235210 // pp_7297 // pp_182911 // pp_213225 // pp_110547 // pp_110546 // pp_97636 // pp_136193 // pp_182917 // pp_212334 // pp_132488 // pp_157897 // pp_177333 // pp_177332 // pp_228958 // pp_16793 // pp_235207 // pp_181136 // pp_246312 // pp_228957 // pp_195209 // pp_144370 // pp_136196 // pp_235479 // pp_28613 // pp_34963 // pp_34962 // pp_92684 // pp_235474 // pp_92686 // pp_112502 // pp_21938 // pp_158702 // pp_209030 // pp_209031 // pp_85173 // pp_251540 // pp_61987 // pp_112202 // pp_189069 // pp_211644 // pp_172252 // pp_89840 // pp_181138 // pp_134846 // pp_104726 // pp_104727 // pp_95738 // pp_19557 // pp_172988 // pp_27680 // pp_136191 // pp_116549 // pp_66086 // pp_104728 // pp_104729 // pp_243160 // pp_215327 // pp_169936 // pp_49563 // pp_139329 // pp_227292 // pp_105538 // pp_60246 // pp_224293 // pp_16468 // pp_50159 // pp_81652 // pp_202986 // pp_239051 // pp_21846 // pp_209493 // pp_185211 // pp_72141 // pp_548 // pp_92175 // pp_88764 // pp_244760 // pp_246317 // pp_159783 // pp_188618 // pp_136197 // pp_46059 // pp_221221 // pp_188343 // pp_238197 // pp_188341 // pp_238191 // pp_166754 // pp_188344 // pp_166756 // pp_202240 // pp_202241 // pp_202242 // pp_118946 // pp_49894 // pp_212352 // pp_95740 // pp_144277 // pp_111760 // pp_172986 // pp_144272 // pp_144273 // pp_88329 // pp_211718 // pp_144371 // pp_98296 // pp_83400 // pp_128833 // pp_128830 // pp_128831 // pp_217384 // pp_128837 // pp_128834 // pp_128835 // pp_110545 // pp_75381 // pp_223452 // pp_85088 // pp_229465 // pp_55880 // pp_252781 // pp_222073 // pp_47582 // pp_222075 // pp_201607 // pp_222076 // pp_8023 // pp_93527 // pp_188846 // pp_82159 // pp_82158 // pp_51984 // pp_27638 // pp_116972 // pp_116973 // pp_22238 // pp_116976 // pp_116977 // pp_93528 // pp_93529 // pp_235048 // pp_253478 // pp_172461 // pp_244557 // pp_94466 // pp_94467 // pp_94464 // pp_94465 // pp_94462 // pp_94463 // pp_94460 // pp_94461 // pp_199353 // pp_199352 // pp_136192 // pp_208762 // pp_202802 // pp_166755 // pp_199354 // pp_210959 // pp_144672 // pp_144673 // pp_181141 // pp_144671 // pp_181145 // pp_181144 // pp_195097 // pp_134502 // pp_228959 // pp_86083 // pp_241580 // pp_239047 // pp_101355 // pp_77877 // pp_163800 // pp_86082 // pp_139324 // pp_193485 // pp_77878 // pp_139327 // pp_42744 // pp_163798 // pp_172250 // pp_98602 // pp_98603 // pp_113922 // pp_185208 // pp_23343 // pp_74979 // pp_82058 // pp_98608 // pp_181139 // pp_150772 // pp_150773 // pp_60694 // pp_150771 // pp_176480 // pp_176481 // pp_176482 // pp_202939 // pp_144799 // pp_5477 // pp_246804 // pp_239054 // pp_144384 // pp_246800 // pp_246801 // pp_69246 // pp_134449 // pp_82059 // pp_163793 // pp_98607 // pp_57166 // pp_30491 // pp_129690 // pp_235917 // pp_132034 // pp_163791 // pp_189064 // pp_189065 // pp_189066 // pp_189067 // pp_189068 // pp_77843 // pp_118948 // pp_38524 // pp_48007 // pp_4342 // pp_192268 // pp_192269 // pp_173469 // pp_172693 // pp_98604 // pp_192262 // pp_192260 // pp_170661 // pp_192266 // pp_216240 // pp_192264 // pp_119635 // pp_119636 // pp_119637 // pp_228961 // pp_228960 // pp_228962 // pp_107314 // pp_1271 // pp_1272 // pp_119638 // pp_119639 // pp_107312 // pp_188444 // pp_98605 // pp_66087 // pp_12086 // pp_152554 // pp_152555 // pp_31990 // pp_152550 // pp_235477 // pp_152552 // pp_200395
GO:0019752	P	carboxylic acid metabolic process	10	59	2891	90812	5e-05	0.0013	// pp_211715 // pp_153217 // pp_124759 // pp_197390 // pp_89273 // pp_116289 // pp_214938 // pp_131111 // pp_144272 // pp_149838	// pp_118946 // pp_226567 // pp_174657 // pp_7571 // pp_209649 // pp_98396 // pp_66503 // pp_39131 // pp_210884 // pp_133014 // pp_133015 // pp_71551 // pp_66505 // pp_183327 // pp_183326 // pp_14852 // pp_218171 // pp_218170 // pp_218172 // pp_244840 //
GO:0009167	P	purine ribonucleoside monophosphate metabolic process	5	59	584	90812	5.9e-05	0.0013	// pp_95740 // pp_46059 // pp_211715 // pp_144272 // pp_214938	// pp_8844 // pp_179599 // pp_179598 // pp_179593 // pp_179592 // pp_179591 // pp_179597 // pp_26379 // pp_179595 // pp_179594 // pp_144332 // pp_167277 // pp_209409 // pp_107755 // pp_167278 // pp_98395 // pp_98396 // pp_98397 // pp_183895 // pp_45051 // pp_45052 // pp_198308 // pp_145084 // pp_51865 // pp_78716 // pp_78715 // pp_72220 // pp_131086 // pp_131081 // pp_131083 // pp_131082 // pp_172527 // pp_36386 // pp_172528 // pp_198013 // pp_198012 // pp_198010 // pp_198017 // pp_198016 // pp_198015 // pp_198014 // pp_22347 // pp_203799 // pp_79742 // pp_204551 // pp_120861 // pp_120860 // pp_121467 // pp_121464 // pp_179272 // pp_179273 // pp_179270 // pp_121465 // pp_179276 // pp_179274 // pp_179275 // pp_246754 // pp_49776 // pp_94591 // pp_21174 // pp_49773 // pp_12747 // pp_241579 // pp_252781 // pp_241577 // pp_241576 // pp_67079 // pp_67078 // pp_98655 // pp_149774 // pp_149775 // pp_149776 // pp_149777 // pp_149779 // pp_136189 // pp_205931 // pp_205930 // pp_54768 // pp_109804 // pp_243157 // pp_243156 // pp_243155 // pp_243159 // pp_243158 // pp_2671 // pp_172988 // pp_172987 // pp_172986 // pp_26201 // pp_65798 // pp_65799 // pp_66215 // pp_196482 // pp_175690 // pp_175691 // pp_175692 // pp_198196 // pp_203800 // pp_118948 // pp_170661 // pp_118947 // pp_118946 // pp_154141 // pp_94590 // pp_154142 // pp_154144 // pp_153643 // pp_183606 // pp_153644 // pp_152662 // pp_152663 // pp_247339 // pp_152666 // pp_152667 // pp_152664 // pp_152665 // pp_29163 // pp_214936 // pp_172272 // pp_203521 // pp_214935 // pp_214934 // pp_214937 // pp_203525 // pp_214938 // pp_203528 // pp_203529 // pp_172279 // pp_15326 // pp_199439 // pp_86979 // pp_134450 // pp_223219 // pp_122718 // pp_26905 // pp_55508 // pp_114229 // pp_72219 // pp_144805 // pp_93530 // pp_93533 // pp_93532 // pp_144801 // pp_144800 // pp_144803 // pp_144802 // pp_30965 // pp_78462 // pp_76136 // pp_76137 // pp_76138 // pp_76139 // pp_23475 // pp_201848 // pp_250794 // pp_205555 // pp_192256 // pp_205556 // pp_205551 // pp_205553 // pp_205552 // pp_98660 // pp_98661 // pp_126900 // pp_75889 // pp_76141 // pp_76140 // pp_157160 // pp_178636 // pp_166753 // pp_19912 // pp_118415 // pp_48100 // pp_211716 // pp_211717 // pp_211715 // pp_198310 // pp_132493 // pp_198312 // pp_198313 // pp_198314 // pp_198315 // pp_198316 // pp_132492 // pp_89019 // pp_89018 // pp_89017 // pp_40953 // pp_173530 // pp_132035 // pp_92172 // pp_92173 // pp_92176 // pp_53577 // pp_185210 // pp_45936 // pp_91010 // pp_52911 // pp_198008 // pp_198009 // pp_198005 // pp_198006 // pp_198007 // pp_198002 // pp_198003 // pp_188849 // pp_188848 // pp_188841 // pp_188843 // pp_188842 // pp_188845 // pp_188844 // pp_188847 // pp_188846 // pp_120879 // pp_172280 // pp_120894 // pp_157540 // pp_91490 // pp_91491 // pp_237319 // pp_163781 // pp_162968 // pp_163782 // pp_139305 // pp_149707 // pp_19319 // pp_149709 // pp_149708 // pp_155410 // pp_205926 // pp_155413 // pp_157539 // pp_136193 // pp_205928 // pp_205929 // pp_247340 // pp_191911 // pp_191913 // pp_167452 // pp_191915 // pp_191914 // pp_191917 // pp_191916 // pp_112204 // pp_61983 // pp_61982 // pp_112200 // pp_112201 // pp_112202 // pp_61986 // pp_61988 // pp_174589 // pp_174588 // pp_92174 // pp_145077 // pp_145076 // pp_24531 // pp_145074 // pp_163309 // pp_139786 // pp_139787 // pp_139784 // pp_136197 // pp_38189 // pp_111449 // pp_6506 // pp_121466 // pp_211374 // pp_140122 // pp_28612 // pp_140120 // pp_140121 // pp_85852 // pp_85914 // pp_179271 // pp_7552 // pp_209160 // pp_217384 // pp_94589 // pp_219509 // pp_191912 // pp_17237 // pp_219507 // pp_147520 // pp_93531 // pp_22729 // pp_212353 // pp_212352 // pp_212351 // pp_212350 // pp_132033 // pp_132032 // pp_173469 // pp_193485 // pp_111878 // pp_134449 // pp_61985 // pp_61984 // pp_182713 // pp_61987 // pp_55511 // pp_36795 // pp_219482 // pp_196479 // pp_219481 // pp_212224 // pp_212223 // pp_195281 // pp_245437 // pp_245435 // pp_156126 // pp_91895 // pp_250151 // pp_72155 // pp_184957 // pp_184956 // pp_184958 // pp_139788 // pp_185208 // pp_139789 // pp_205548 // pp_205549 // pp_205546 // pp_205547 // pp_84487 // pp_205545 // pp_209029 // pp_209028 // pp_132491 // pp_209025 // pp_209027 // pp_209026 // pp_249796 // pp_172288 // pp_172289 // pp_139783 // pp_104861 // pp_104860 // pp_11327 // pp_126899 // pp_211720 // pp_3758 // pp_139785 // pp_115939 // pp_115938 // pp_173528 // pp_101815 // pp_185209 // pp_81246 // pp_147400 // pp_147401 // pp_147402 // pp_147403 // pp_147404 // pp_147405 // pp_147406 // pp_200401 // pp_199441 // pp_199440 // pp_111773 // pp_156125 // pp_156124 // pp_156127 // pp_196478 // pp_196477 // pp_196476 // pp_196475 // pp_196474 // pp_196473 // pp_196472 // pp_210896 // pp_209156 // pp_146360 // pp_235208 // pp_235209 // pp_235207 // pp_162310 // pp_91489 // pp_91488 // pp_229465 // pp_156886 // pp_91487 // pp_91486 // pp_91485 // pp_237321 // pp_25263 // pp_163783 // pp_236057 // pp_172694 // pp_172693 // pp_178637 // pp_246955 // pp_157161 // pp_105633 // pp_149710 // pp_121462 // pp_121463 // pp_79744 // pp_79745 // pp_27455 // pp_79743 // pp_79740 // pp_79741 // pp_83399 // pp_218846 // pp_246318 // pp_246319 // pp_246316 // pp_246317 // pp_246314 // pp_246315 // pp_246312 // pp_246313 // pp_196480 // pp_196481 // pp_174594 // pp_174595 // pp_174590 // pp_174591 // pp_174592 // pp_174593 // pp_16699 // pp_145063 // pp_145065 // pp_145066 // pp_39842 // pp_235210 // pp_162033 // pp_187633 // pp_210895 // pp_111450 // pp_22596 // pp_5768 // pp_220733 // pp_220734 // pp_220735 // pp_140119 // pp_82058 // pp_175286 // pp_173513 // pp_173512 // pp_173515 // pp_173514 // pp_173517 // pp_173516 // pp_200398 // pp_200399 // pp_33703 // pp_200394 // pp_200395 // pp_200396 // pp_200397 // pp_181107 // pp_181106 // pp_181105 // pp_181104 // pp_165893 // pp_165892 // pp_176467 // pp_249962 // pp_176465 // pp_212348 // pp_212349 // pp_212346 // pp_212347 // pp_211718 // pp_178224 // pp_200400 // pp_112410 // pp_28619 // pp_211719 // pp_82054 // pp_108770 // pp_69245 // pp_24986 // pp_59849 // pp_24820 // pp_179266 // pp_148584 // pp_148585 // pp_148583 // pp_37712 // pp_251265 // pp_179269 // pp_179268 // pp_175285 // pp_1582 // pp_139504 // pp_179263 // pp_179265 // pp_179264 // pp_179267 // pp_175288 // pp_27142 // pp_126739 // pp_212331 // pp_212330 // pp_212333 // pp_212332 // pp_212334 // pp_238630 // pp_238631 // pp_238632 // pp_11556 // pp_195098 // pp_46059 // pp_213225 // pp_182917 // pp_195097 // pp_132488 // pp_157897 // pp_219508 // pp_16793 // pp_209030 // pp_209031 // pp_95738 // pp_19557 // pp_27680 // pp_116549 // pp_243160 // pp_86980 // pp_49563 // pp_60246 // pp_16468 // pp_145057 // pp_136196 // pp_21846 // pp_185211 // pp_72141 // pp_92175 // pp_88764 // pp_188618 // pp_221221 // pp_72218 // pp_188616 // pp_130483 // pp_49894 // pp_132034 // pp_95740 // pp_144277 // pp_209251 // pp_144272 // pp_144273 // pp_83400 // pp_128833 // pp_128830 // pp_128831 // pp_128836 // pp_128837 // pp_128834 // pp_128835 // pp_237320 // pp_55880 // pp_52982 // pp_93527 // pp_22238 // pp_93528 // pp_93529 // pp_175287 // pp_219480 // pp_103973 // pp_103974 // pp_103975 // pp_103976 // pp_80378 // pp_241580 // pp_77877 // pp_236061 // pp_212918 // pp_77878 // pp_42744 // pp_113922 // pp_60694 // pp_144799 // pp_69246 // pp_111879 // pp_82059 // pp_54268 // pp_38524 // pp_4342 // pp_1271 // pp_1272 // pp_31990
GO:0009141	P	nucleoside triphosphate metabolic process	5	59	575	90812	5.4e-05	0.0013	// pp_95740 // pp_46059 // pp_211715 // pp_144272 // pp_214938	// pp_8844 // pp_179599 // pp_179598 // pp_179593 // pp_179592 // pp_179591 // pp_179597 // pp_179595 // pp_179594 // pp_144332 // pp_167277 // pp_107755 // pp_167278 // pp_98395 // pp_98396 // pp_98397 // pp_183895 // pp_198308 // pp_145084 // pp_132035 // pp_51865 // pp_141688 // pp_141689 // pp_78715 // pp_72220 // pp_131086 // pp_131081 // pp_131083 // pp_131082 // pp_172527 // pp_36386 // pp_172528 // pp_22347 // pp_203799 // pp_27455 // pp_204551 // pp_120861 // pp_120860 // pp_79743 // pp_136720 // pp_136724 // pp_79741 // pp_217384 // pp_246754 // pp_49776 // pp_94591 // pp_216240 // pp_12747 // pp_241579 // pp_241577 // pp_241576 // pp_67079 // pp_67078 // pp_98655 // pp_149774 // pp_149775 // pp_149776 // pp_149777 // pp_149779 // pp_86980 // pp_136189 // pp_205931 // pp_205930 // pp_54768 // pp_109804 // pp_243157 // pp_136734 // pp_243155 // pp_243159 // pp_243158 // pp_2671 // pp_172988 // pp_246319 // pp_172987 // pp_172986 // pp_26201 // pp_65798 // pp_65799 // pp_78716 // pp_66215 // pp_196482 // pp_175690 // pp_175691 // pp_175692 // pp_198196 // pp_203800 // pp_102490 // pp_170661 // pp_118947 // pp_118946 // pp_154141 // pp_94590 // pp_154142 // pp_154144 // pp_153643 // pp_183606 // pp_153644 // pp_152662 // pp_152663 // pp_247339 // pp_13374 // pp_152666 // pp_152667 // pp_152664 // pp_152665 // pp_29163 // pp_214936 // pp_172272 // pp_203521 // pp_214935 // pp_214934 // pp_214937 // pp_203525 // pp_214938 // pp_203528 // pp_203529 // pp_172279 // pp_86979 // pp_223219 // pp_122718 // pp_235210 // pp_72219 // pp_144805 // pp_229277 // pp_93533 // pp_93532 // pp_144801 // pp_144800 // pp_144803 // pp_144802 // pp_30965 // pp_76136 // pp_76137 // pp_76138 // pp_76139 // pp_23475 // pp_201848 // pp_239790 // pp_239791 // pp_72895 // pp_72894 // pp_98660 // pp_98661 // pp_126900 // pp_75889 // pp_76141 // pp_76140 // pp_157160 // pp_178636 // pp_129691 // pp_166753 // pp_81653 // pp_81652 // pp_118415 // pp_81656 // pp_81655 // pp_81654 // pp_48100 // pp_211716 // pp_211717 // pp_211715 // pp_198310 // pp_198312 // pp_211719 // pp_89019 // pp_89018 // pp_101355 // pp_89017 // pp_40953 // pp_173530 // pp_138846 // pp_138844 // pp_92172 // pp_92173 // pp_92176 // pp_53577 // pp_92175 // pp_45936 // pp_132034 // pp_91010 // pp_52911 // pp_188849 // pp_188848 // pp_188841 // pp_188843 // pp_188842 // pp_188845 // pp_188844 // pp_188847 // pp_188846 // pp_120879 // pp_216234 // pp_216235 // pp_216236 // pp_216237 // pp_216232 // pp_216233 // pp_216238 // pp_216239 // pp_157540 // pp_205910 // pp_241069 // pp_241068 // pp_237319 // pp_162968 // pp_19912 // pp_139305 // pp_216241 // pp_155410 // pp_216242 // pp_19319 // pp_205924 // pp_205926 // pp_155413 // pp_205920 // pp_205921 // pp_205922 // pp_205923 // pp_157539 // pp_136193 // pp_205928 // pp_205929 // pp_28612 // pp_28613 // pp_191911 // pp_191913 // pp_167452 // pp_191915 // pp_191914 // pp_191917 // pp_191916 // pp_112204 // pp_61452 // pp_61983 // pp_61982 // pp_112200 // pp_112201 // pp_102489 // pp_61986 // pp_61988 // pp_174589 // pp_174588 // pp_145077 // pp_145076 // pp_24531 // pp_145074 // pp_163309 // pp_139786 // pp_139787 // pp_139784 // pp_136197 // pp_38189 // pp_111449 // pp_6506 // pp_121466 // pp_211374 // pp_140122 // pp_140120 // pp_140121 // pp_85852 // pp_85914 // pp_7552 // pp_209160 // pp_146610 // pp_146611 // pp_94589 // pp_219509 // pp_191912 // pp_16888 // pp_219507 // pp_93531 // pp_22729 // pp_93530 // pp_212353 // pp_253478 // pp_212351 // pp_212350 // pp_132033 // pp_132032 // pp_173469 // pp_144386 // pp_144387 // pp_144384 // pp_144385 // pp_61985 // pp_61984 // pp_182713 // pp_112202 // pp_36795 // pp_252781 // pp_219481 // pp_185745 // pp_185747 // pp_185749 // pp_185748 // pp_212224 // pp_212223 // pp_195281 // pp_245437 // pp_104991 // pp_245435 // pp_91895 // pp_250151 // pp_72155 // pp_184957 // pp_184956 // pp_184958 // pp_139788 // pp_114229 // pp_139789 // pp_78462 // pp_84487 // pp_120894 // pp_26905 // pp_250794 // pp_249796 // pp_172288 // pp_172289 // pp_205919 // pp_129688 // pp_129689 // pp_172280 // pp_205911 // pp_11327 // pp_205912 // pp_126899 // pp_211720 // pp_3758 // pp_139785 // pp_115939 // pp_115938 // pp_173528 // pp_101815 // pp_81246 // pp_208762 // pp_147400 // pp_147401 // pp_147402 // pp_147403 // pp_147404 // pp_147405 // pp_147406 // pp_200401 // pp_79740 // pp_105633 // pp_196478 // pp_196477 // pp_196476 // pp_196475 // pp_196474 // pp_196473 // pp_196472 // pp_210896 // pp_209156 // pp_146360 // pp_235208 // pp_235209 // pp_235207 // pp_162310 // pp_156886 // pp_237321 // pp_237320 // pp_139326 // pp_219508 // pp_236057 // pp_172694 // pp_172693 // pp_150769 // pp_151462 // pp_178637 // pp_246955 // pp_157161 // pp_196479 // pp_121462 // pp_121463 // pp_79744 // pp_79745 // pp_79742 // pp_121467 // pp_121464 // pp_121465 // pp_218846 // pp_246318 // pp_148585 // pp_246316 // pp_246317 // pp_246314 // pp_246315 // pp_246312 // pp_246313 // pp_196480 // pp_196481 // pp_174594 // pp_174595 // pp_84234 // pp_174590 // pp_174591 // pp_174592 // pp_174593 // pp_16699 // pp_145063 // pp_145065 // pp_145066 // pp_39842 // pp_162033 // pp_187633 // pp_210895 // pp_111450 // pp_60694 // pp_22596 // pp_5768 // pp_47626 // pp_220733 // pp_220734 // pp_220735 // pp_140119 // pp_82058 // pp_82059 // pp_173513 // pp_173512 // pp_173515 // pp_173514 // pp_173517 // pp_173516 // pp_200398 // pp_200399 // pp_33703 // pp_200394 // pp_200395 // pp_200396 // pp_200397 // pp_181107 // pp_181106 // pp_181105 // pp_181104 // pp_165893 // pp_165892 // pp_176467 // pp_176465 // pp_212348 // pp_212349 // pp_212346 // pp_212347 // pp_211718 // pp_178224 // pp_243156 // pp_200400 // pp_112410 // pp_28619 // pp_139783 // pp_108770 // pp_25263 // pp_24986 // pp_24820 // pp_148584 // pp_185752 // pp_196910 // pp_148583 // pp_37712 // pp_251265 // pp_192556 // pp_192557 // pp_175287 // pp_175286 // pp_175285 // pp_1582 // pp_139504 // pp_247340 // pp_82054 // pp_59849 // pp_175288 // pp_104988 // pp_104989 // pp_185750 // pp_185751 // pp_126739 // pp_212331 // pp_212330 // pp_212333 // pp_212332 // pp_212334 // pp_104987 // pp_238630 // pp_238631 // pp_238632 // pp_11556 // pp_195098 // pp_46059 // pp_31442 // pp_100582 // pp_213225 // pp_195097 // pp_157897 // pp_177333 // pp_177332 // pp_21938 // pp_209409 // pp_61987 // pp_205909 // pp_95738 // pp_19557 // pp_27680 // pp_54268 // pp_116549 // pp_243160 // pp_169936 // pp_49563 // pp_60246 // pp_16468 // pp_145057 // pp_136196 // pp_21846 // pp_92174 // pp_72141 // pp_88764 // pp_188618 // pp_221221 // pp_72218 // pp_188616 // pp_52935 // pp_130483 // pp_49894 // pp_212352 // pp_95740 // pp_144277 // pp_144272 // pp_144273 // pp_128833 // pp_128830 // pp_128831 // pp_128836 // pp_128837 // pp_128834 // pp_128835 // pp_55880 // pp_47582 // pp_52982 // pp_93527 // pp_22238 // pp_93528 // pp_93529 // pp_219482 // pp_219480 // pp_103973 // pp_103974 // pp_103975 // pp_103976 // pp_80378 // pp_241580 // pp_77877 // pp_236061 // pp_212918 // pp_139324 // pp_139325 // pp_77878 // pp_139327 // pp_42744 // pp_113922 // pp_150778 // pp_150774 // pp_150775 // pp_150772 // pp_150773 // pp_150770 // pp_150771 // pp_144799 // pp_69246 // pp_69245 // pp_129690 // pp_118948 // pp_38524 // pp_4342 // pp_1271 // pp_1272 // pp_31990
GO:0009126	P	purine nucleoside monophosphate metabolic process	5	59	584	90812	5.9e-05	0.0013	// pp_95740 // pp_46059 // pp_211715 // pp_144272 // pp_214938	// pp_8844 // pp_179599 // pp_179598 // pp_179593 // pp_179592 // pp_179591 // pp_179597 // pp_26379 // pp_179595 // pp_179594 // pp_144332 // pp_167277 // pp_209409 // pp_107755 // pp_167278 // pp_98395 // pp_98396 // pp_98397 // pp_183895 // pp_45051 // pp_45052 // pp_198308 // pp_145084 // pp_51865 // pp_78716 // pp_78715 // pp_72220 // pp_131086 // pp_131081 // pp_131083 // pp_131082 // pp_172527 // pp_36386 // pp_172528 // pp_198013 // pp_198012 // pp_198010 // pp_198017 // pp_198016 // pp_198015 // pp_198014 // pp_22347 // pp_203799 // pp_79742 // pp_204551 // pp_120861 // pp_120860 // pp_121467 // pp_121464 // pp_179272 // pp_179273 // pp_179270 // pp_121465 // pp_179276 // pp_179274 // pp_179275 // pp_246754 // pp_49776 // pp_94591 // pp_21174 // pp_49773 // pp_12747 // pp_241579 // pp_252781 // pp_241577 // pp_241576 // pp_67079 // pp_67078 // pp_98655 // pp_149774 // pp_149775 // pp_149776 // pp_149777 // pp_149779 // pp_136189 // pp_205931 // pp_205930 // pp_54768 // pp_109804 // pp_243157 // pp_243156 // pp_243155 // pp_243159 // pp_243158 // pp_2671 // pp_172988 // pp_172987 // pp_172986 // pp_26201 // pp_65798 // pp_65799 // pp_66215 // pp_196482 // pp_175690 // pp_175691 // pp_175692 // pp_198196 // pp_203800 // pp_118948 // pp_170661 // pp_118947 // pp_118946 // pp_154141 // pp_94590 // pp_154142 // pp_154144 // pp_153643 // pp_183606 // pp_153644 // pp_152662 // pp_152663 // pp_247339 // pp_152666 // pp_152667 // pp_152664 // pp_152665 // pp_29163 // pp_214936 // pp_172272 // pp_203521 // pp_214935 // pp_214934 // pp_214937 // pp_203525 // pp_214938 // pp_203528 // pp_203529 // pp_172279 // pp_15326 // pp_199439 // pp_86979 // pp_134450 // pp_223219 // pp_122718 // pp_26905 // pp_55508 // pp_114229 // pp_72219 // pp_144805 // pp_93530 // pp_93533 // pp_93532 // pp_144801 // pp_144800 // pp_144803 // pp_144802 // pp_30965 // pp_78462 // pp_76136 // pp_76137 // pp_76138 // pp_76139 // pp_23475 // pp_201848 // pp_250794 // pp_205555 // pp_192256 // pp_205556 // pp_205551 // pp_205553 // pp_205552 // pp_98660 // pp_98661 // pp_126900 // pp_75889 // pp_76141 // pp_76140 // pp_157160 // pp_178636 // pp_166753 // pp_19912 // pp_118415 // pp_48100 // pp_211716 // pp_211717 // pp_211715 // pp_198310 // pp_132493 // pp_198312 // pp_198313 // pp_198314 // pp_198315 // pp_198316 // pp_132492 // pp_89019 // pp_89018 // pp_89017 // pp_40953 // pp_173530 // pp_132035 // pp_92172 // pp_92173 // pp_92176 // pp_53577 // pp_185210 // pp_45936 // pp_91010 // pp_52911 // pp_198008 // pp_198009 // pp_198005 // pp_198006 // pp_198007 // pp_198002 // pp_198003 // pp_188849 // pp_188848 // pp_188841 // pp_188843 // pp_188842 // pp_188845 // pp_188844 // pp_188847 // pp_188846 // pp_120879 // pp_172280 // pp_120894 // pp_157540 // pp_91490 // pp_91491 // pp_237319 // pp_163781 // pp_162968 // pp_163782 // pp_139305 // pp_149707 // pp_19319 // pp_149709 // pp_149708 // pp_155410 // pp_205926 // pp_155413 // pp_157539 // pp_136193 // pp_205928 // pp_205929 // pp_247340 // pp_191911 // pp_191913 // pp_167452 // pp_191915 // pp_191914 // pp_191917 // pp_191916 // pp_112204 // pp_61983 // pp_61982 // pp_112200 // pp_112201 // pp_112202 // pp_61986 // pp_61988 // pp_174589 // pp_174588 // pp_92174 // pp_145077 // pp_145076 // pp_24531 // pp_145074 // pp_163309 // pp_139786 // pp_139787 // pp_139784 // pp_136197 // pp_38189 // pp_111449 // pp_6506 // pp_121466 // pp_211374 // pp_140122 // pp_28612 // pp_140120 // pp_140121 // pp_85852 // pp_85914 // pp_179271 // pp_7552 // pp_209160 // pp_217384 // pp_94589 // pp_219509 // pp_191912 // pp_17237 // pp_219507 // pp_147520 // pp_93531 // pp_22729 // pp_212353 // pp_212352 // pp_212351 // pp_212350 // pp_132033 // pp_132032 // pp_173469 // pp_193485 // pp_111878 // pp_134449 // pp_61985 // pp_61984 // pp_182713 // pp_61987 // pp_55511 // pp_36795 // pp_219482 // pp_196479 // pp_219481 // pp_212224 // pp_212223 // pp_195281 // pp_245437 // pp_245435 // pp_156126 // pp_91895 // pp_250151 // pp_72155 // pp_184957 // pp_184956 // pp_184958 // pp_139788 // pp_185208 // pp_139789 // pp_205548 // pp_205549 // pp_205546 // pp_205547 // pp_84487 // pp_205545 // pp_209029 // pp_209028 // pp_132491 // pp_209025 // pp_209027 // pp_209026 // pp_249796 // pp_172288 // pp_172289 // pp_139783 // pp_104861 // pp_104860 // pp_11327 // pp_126899 // pp_211720 // pp_3758 // pp_139785 // pp_115939 // pp_115938 // pp_173528 // pp_101815 // pp_185209 // pp_81246 // pp_147400 // pp_147401 // pp_147402 // pp_147403 // pp_147404 // pp_147405 // pp_147406 // pp_200401 // pp_199441 // pp_199440 // pp_111773 // pp_156125 // pp_156124 // pp_156127 // pp_196478 // pp_196477 // pp_196476 // pp_196475 // pp_196474 // pp_196473 // pp_196472 // pp_210896 // pp_209156 // pp_146360 // pp_235208 // pp_235209 // pp_235207 // pp_162310 // pp_91489 // pp_91488 // pp_229465 // pp_156886 // pp_91487 // pp_91486 // pp_91485 // pp_237321 // pp_25263 // pp_163783 // pp_236057 // pp_172694 // pp_172693 // pp_178637 // pp_246955 // pp_157161 // pp_105633 // pp_149710 // pp_121462 // pp_121463 // pp_79744 // pp_79745 // pp_27455 // pp_79743 // pp_79740 // pp_79741 // pp_83399 // pp_218846 // pp_246318 // pp_246319 // pp_246316 // pp_246317 // pp_246314 // pp_246315 // pp_246312 // pp_246313 // pp_196480 // pp_196481 // pp_174594 // pp_174595 // pp_174590 // pp_174591 // pp_174592 // pp_174593 // pp_16699 // pp_145063 // pp_145065 // pp_145066 // pp_39842 // pp_235210 // pp_162033 // pp_187633 // pp_210895 // pp_111450 // pp_22596 // pp_5768 // pp_220733 // pp_220734 // pp_220735 // pp_140119 // pp_82058 // pp_175286 // pp_173513 // pp_173512 // pp_173515 // pp_173514 // pp_173517 // pp_173516 // pp_200398 // pp_200399 // pp_33703 // pp_200394 // pp_200395 // pp_200396 // pp_200397 // pp_181107 // pp_181106 // pp_181105 // pp_181104 // pp_165893 // pp_165892 // pp_176467 // pp_249962 // pp_176465 // pp_212348 // pp_212349 // pp_212346 // pp_212347 // pp_211718 // pp_178224 // pp_200400 // pp_112410 // pp_28619 // pp_211719 // pp_82054 // pp_108770 // pp_69245 // pp_24986 // pp_59849 // pp_24820 // pp_179266 // pp_148584 // pp_148585 // pp_148583 // pp_37712 // pp_251265 // pp_179269 // pp_179268 // pp_175285 // pp_1582 // pp_139504 // pp_179263 // pp_179265 // pp_179264 // pp_179267 // pp_175288 // pp_27142 // pp_126739 // pp_212331 // pp_212330 // pp_212333 // pp_212332 // pp_212334 // pp_238630 // pp_238631 // pp_238632 // pp_11556 // pp_195098 // pp_46059 // pp_213225 // pp_182917 // pp_195097 // pp_132488 // pp_157897 // pp_219508 // pp_16793 // pp_209030 // pp_209031 // pp_95738 // pp_19557 // pp_27680 // pp_116549 // pp_243160 // pp_86980 // pp_49563 // pp_60246 // pp_16468 // pp_145057 // pp_136196 // pp_21846 // pp_185211 // pp_72141 // pp_92175 // pp_88764 // pp_188618 // pp_221221 // pp_72218 // pp_188616 // pp_130483 // pp_49894 // pp_132034 // pp_95740 // pp_144277 // pp_209251 // pp_144272 // pp_144273 // pp_83400 // pp_128833 // pp_128830 // pp_128831 // pp_128836 // pp_128837 // pp_128834 // pp_128835 // pp_237320 // pp_55880 // pp_52982 // pp_93527 // pp_22238 // pp_93528 // pp_93529 // pp_175287 // pp_219480 // pp_103973 // pp_103974 // pp_103975 // pp_103976 // pp_80378 // pp_241580 // pp_77877 // pp_236061 // pp_212918 // pp_77878 // pp_42744 // pp_113922 // pp_60694 // pp_144799 // pp_69246 // pp_111879 // pp_82059 // pp_54268 // pp_38524 // pp_4342 // pp_1271 // pp_1272 // pp_31990
GO:0043436	P	oxoacid metabolic process	10	59	2997	90812	6.6e-05	0.0014	// pp_211715 // pp_153217 // pp_124759 // pp_197390 // pp_89273 // pp_116289 // pp_214938 // pp_131111 // pp_144272 // pp_149838	// pp_118946 // pp_226567 // pp_174657 // pp_7571 // pp_209649 // pp_98396 // pp_66503 // pp_39131 // pp_210884 // pp_133014 // pp_133015 // pp_71551 // pp_66505 // pp_183327 // pp_183326 // pp_14852 // pp_134682 // pp_218171 // pp_218170 // pp_218172 //
GO:0009161	P	ribonucleoside monophosphate metabolic process	5	59	610	90812	7.2e-05	0.0014	// pp_95740 // pp_46059 // pp_211715 // pp_144272 // pp_214938	// pp_8844 // pp_179599 // pp_179598 // pp_179593 // pp_179592 // pp_179591 // pp_179597 // pp_26379 // pp_179595 // pp_179594 // pp_144332 // pp_167277 // pp_209409 // pp_107755 // pp_167278 // pp_98395 // pp_98396 // pp_98397 // pp_183895 // pp_45051 // pp_45052 // pp_198308 // pp_145084 // pp_51865 // pp_78716 // pp_78715 // pp_72220 // pp_131086 // pp_131081 // pp_131083 // pp_131082 // pp_172527 // pp_36386 // pp_172528 // pp_198013 // pp_198012 // pp_198010 // pp_198017 // pp_198016 // pp_198015 // pp_198014 // pp_170661 // pp_22347 // pp_203799 // pp_79742 // pp_204551 // pp_120861 // pp_120860 // pp_121467 // pp_121464 // pp_179272 // pp_179273 // pp_179270 // pp_121465 // pp_179276 // pp_179274 // pp_179275 // pp_246754 // pp_49776 // pp_94591 // pp_21174 // pp_49773 // pp_12747 // pp_241579 // pp_252781 // pp_241577 // pp_241576 // pp_67079 // pp_67078 // pp_98655 // pp_149774 // pp_149775 // pp_149776 // pp_149777 // pp_149779 // pp_136189 // pp_205931 // pp_205930 // pp_54768 // pp_109804 // pp_243157 // pp_243156 // pp_243155 // pp_243159 // pp_243158 // pp_206868 // pp_206869 // pp_2671 // pp_172988 // pp_172987 // pp_172986 // pp_26201 // pp_65798 // pp_65799 // pp_66215 // pp_246312 // pp_175690 // pp_175691 // pp_175692 // pp_198196 // pp_203800 // pp_118948 // pp_165537 // pp_118947 // pp_118946 // pp_154141 // pp_94590 // pp_154142 // pp_154144 // pp_153643 // pp_183606 // pp_153644 // pp_152662 // pp_152663 // pp_247339 // pp_13374 // pp_152666 // pp_152667 // pp_152664 // pp_152665 // pp_29163 // pp_214936 // pp_172272 // pp_203521 // pp_214935 // pp_214934 // pp_214937 // pp_203525 // pp_214938 // pp_203528 // pp_203529 // pp_172279 // pp_15326 // pp_199439 // pp_86979 // pp_134450 // pp_223219 // pp_122718 // pp_26905 // pp_55508 // pp_114229 // pp_72219 // pp_144805 // pp_93530 // pp_93533 // pp_93532 // pp_144801 // pp_144800 // pp_144803 // pp_144802 // pp_30965 // pp_78462 // pp_76136 // pp_76137 // pp_76138 // pp_76139 // pp_23475 // pp_201848 // pp_250794 // pp_205555 // pp_192256 // pp_205556 // pp_205551 // pp_205553 // pp_205552 // pp_98660 // pp_98661 // pp_126900 // pp_75889 // pp_76141 // pp_76140 // pp_157160 // pp_178636 // pp_166753 // pp_19912 // pp_118415 // pp_48100 // pp_211716 // pp_211717 // pp_211715 // pp_198310 // pp_132493 // pp_198312 // pp_198313 // pp_198314 // pp_198315 // pp_198316 // pp_132492 // pp_89019 // pp_89018 // pp_89017 // pp_40953 // pp_173530 // pp_132035 // pp_92172 // pp_92173 // pp_92176 // pp_53577 // pp_185210 // pp_45936 // pp_91010 // pp_52911 // pp_198008 // pp_198009 // pp_198005 // pp_198006 // pp_198007 // pp_198002 // pp_198003 // pp_188849 // pp_188848 // pp_188841 // pp_188843 // pp_188842 // pp_188845 // pp_188844 // pp_188847 // pp_188846 // pp_120879 // pp_172280 // pp_120894 // pp_157540 // pp_91490 // pp_91491 // pp_237319 // pp_163781 // pp_162968 // pp_163782 // pp_139305 // pp_149707 // pp_19319 // pp_149709 // pp_149708 // pp_155410 // pp_205926 // pp_155413 // pp_157539 // pp_136193 // pp_136190 // pp_136191 // pp_205928 // pp_205929 // pp_247340 // pp_28613 // pp_191911 // pp_191913 // pp_167452 // pp_191915 // pp_191914 // pp_191917 // pp_191916 // pp_112204 // pp_136192 // pp_61983 // pp_61982 // pp_112200 // pp_112201 // pp_112202 // pp_61986 // pp_61988 // pp_174589 // pp_174588 // pp_92174 // pp_145077 // pp_145076 // pp_24531 // pp_145074 // pp_163309 // pp_139786 // pp_139787 // pp_139784 // pp_136197 // pp_38189 // pp_199102 // pp_199103 // pp_111449 // pp_199101 // pp_6506 // pp_121466 // pp_211374 // pp_140122 // pp_28612 // pp_140120 // pp_140121 // pp_85852 // pp_85914 // pp_179271 // pp_7552 // pp_209160 // pp_217384 // pp_94589 // pp_219509 // pp_191912 // pp_17237 // pp_219507 // pp_147520 // pp_93531 // pp_22729 // pp_212353 // pp_212352 // pp_212351 // pp_212350 // pp_132033 // pp_132032 // pp_173469 // pp_193485 // pp_111878 // pp_134449 // pp_162033 // pp_61985 // pp_61984 // pp_182713 // pp_61987 // pp_55511 // pp_36795 // pp_219482 // pp_196479 // pp_219481 // pp_212224 // pp_212223 // pp_195281 // pp_245437 // pp_245435 // pp_156126 // pp_91895 // pp_250151 // pp_72155 // pp_184957 // pp_184956 // pp_184958 // pp_139788 // pp_185208 // pp_139789 // pp_205548 // pp_205549 // pp_205546 // pp_205547 // pp_84487 // pp_205545 // pp_209029 // pp_209028 // pp_132491 // pp_209025 // pp_209027 // pp_209026 // pp_249796 // pp_172288 // pp_172289 // pp_139783 // pp_104861 // pp_104860 // pp_11327 // pp_126899 // pp_211720 // pp_3758 // pp_139785 // pp_115939 // pp_115938 // pp_173528 // pp_101815 // pp_185209 // pp_81246 // pp_147400 // pp_147401 // pp_147402 // pp_147403 // pp_147404 // pp_147405 // pp_147406 // pp_200401 // pp_199441 // pp_199440 // pp_111773 // pp_156125 // pp_156124 // pp_156127 // pp_196478 // pp_196477 // pp_196476 // pp_196475 // pp_196474 // pp_196473 // pp_196472 // pp_210896 // pp_209156 // pp_146360 // pp_235208 // pp_235209 // pp_235207 // pp_162310 // pp_91489 // pp_91488 // pp_229465 // pp_156886 // pp_91487 // pp_91486 // pp_91485 // pp_237321 // pp_25263 // pp_163783 // pp_236057 // pp_172694 // pp_172693 // pp_178637 // pp_246955 // pp_157161 // pp_105633 // pp_149710 // pp_121462 // pp_121463 // pp_79744 // pp_79745 // pp_27455 // pp_79743 // pp_79740 // pp_79741 // pp_83399 // pp_218846 // pp_246318 // pp_246319 // pp_246316 // pp_246317 // pp_246314 // pp_246315 // pp_196482 // pp_246313 // pp_196480 // pp_196481 // pp_174594 // pp_174595 // pp_174590 // pp_174591 // pp_174592 // pp_174593 // pp_16699 // pp_145063 // pp_145065 // pp_145066 // pp_39842 // pp_107309 // pp_235210 // pp_107307 // pp_107306 // pp_107305 // pp_107304 // pp_187633 // pp_210895 // pp_111450 // pp_22596 // pp_5768 // pp_220733 // pp_220734 // pp_220735 // pp_140119 // pp_82058 // pp_175286 // pp_173513 // pp_173512 // pp_173515 // pp_173514 // pp_173517 // pp_173516 // pp_200398 // pp_200399 // pp_33703 // pp_200394 // pp_200395 // pp_200396 // pp_200397 // pp_181107 // pp_181106 // pp_181105 // pp_181104 // pp_165893 // pp_165892 // pp_176467 // pp_249962 // pp_176465 // pp_212348 // pp_212349 // pp_212346 // pp_212347 // pp_211718 // pp_178224 // pp_200400 // pp_112410 // pp_28619 // pp_211719 // pp_82054 // pp_108770 // pp_69245 // pp_24986 // pp_59849 // pp_24820 // pp_179266 // pp_148584 // pp_148585 // pp_148583 // pp_37712 // pp_251265 // pp_179269 // pp_179268 // pp_175285 // pp_1582 // pp_139504 // pp_179263 // pp_179265 // pp_179264 // pp_179267 // pp_175288 // pp_27142 // pp_126739 // pp_212331 // pp_212330 // pp_212333 // pp_212332 // pp_212334 // pp_238630 // pp_238631 // pp_238632 // pp_11556 // pp_195098 // pp_46059 // pp_213225 // pp_182917 // pp_195097 // pp_132488 // pp_157897 // pp_219508 // pp_16793 // pp_209030 // pp_209031 // pp_95738 // pp_19557 // pp_27680 // pp_116549 // pp_243160 // pp_86980 // pp_49563 // pp_60246 // pp_16468 // pp_145057 // pp_136196 // pp_21846 // pp_185211 // pp_72141 // pp_92175 // pp_88764 // pp_188618 // pp_221221 // pp_72218 // pp_188616 // pp_130483 // pp_49894 // pp_132034 // pp_95740 // pp_144277 // pp_209251 // pp_144272 // pp_144273 // pp_83400 // pp_128833 // pp_128830 // pp_128831 // pp_128836 // pp_128837 // pp_128834 // pp_128835 // pp_237320 // pp_55880 // pp_52982 // pp_93527 // pp_27638 // pp_22238 // pp_93528 // pp_93529 // pp_175287 // pp_219480 // pp_103973 // pp_103974 // pp_103975 // pp_103976 // pp_80378 // pp_241580 // pp_77877 // pp_236061 // pp_212918 // pp_107310 // pp_77878 // pp_42744 // pp_113922 // pp_60694 // pp_144799 // pp_5477 // pp_69246 // pp_111879 // pp_82059 // pp_54268 // pp_38524 // pp_4342 // pp_119635 // pp_119636 // pp_119637 // pp_107314 // pp_1271 // pp_1272 // pp_119638 // pp_119639 // pp_107312 // pp_31990
GO:0022618	P	ribonucleoprotein complex assembly	5	59	611	90812	7.2e-05	0.0014	// pp_124913 // pp_124915 // pp_124914 // pp_227218 // pp_124916	// pp_76449 // pp_226485 // pp_226487 // pp_76444 // pp_76445 // pp_76446 // pp_76447 // pp_61743 // pp_153234 // pp_153235 // pp_153232 // pp_94243 // pp_153230 // pp_153231 // pp_61741 // pp_83447 // pp_83448 // pp_83449 // pp_61746 // pp_138857 // pp_188947 // pp_188948 // pp_138858 // pp_155193 // pp_188955 // pp_94428 // pp_76443 // pp_108439 // pp_94426 // pp_94427 // pp_94425 // pp_136167 // pp_136166 // pp_89910 // pp_89911 // pp_136169 // pp_89913 // pp_89914 // pp_103830 // pp_133452 // pp_103832 // pp_89318 // pp_166654 // pp_166655 // pp_166656 // pp_48812 // pp_166653 // pp_241308 // pp_13999 // pp_50686 // pp_106661 // pp_68230 // pp_68231 // pp_68233 // pp_68234 // pp_68235 // pp_68236 // pp_68237 // pp_68238 // pp_70757 // pp_241310 // pp_219318 // pp_155320 // pp_23504 // pp_219316 // pp_219317 // pp_88481 // pp_219814 // pp_219813 // pp_219812 // pp_209002 // pp_148860 // pp_209006 // pp_209005 // pp_209004 // pp_25445 // pp_245708 // pp_245709 // pp_245705 // pp_245706 // pp_245707 // pp_37971 // pp_489 // pp_45549 // pp_199119 // pp_166923 // pp_166920 // pp_52741 // pp_123759 // pp_199115 // pp_199117 // pp_188946 // pp_82248 // pp_188949 // pp_124911 // pp_61742 // pp_124913 // pp_124912 // pp_124915 // pp_124914 // pp_61745 // pp_124916 // pp_105591 // pp_39918 // pp_70402 // pp_70401 // pp_39917 // pp_108437 // pp_145565 // pp_145567 // pp_145566 // pp_145569 // pp_145568 // pp_219314 // pp_219315 // pp_19136 // pp_219313 // pp_2278 // pp_2903 // pp_40327 // pp_207641 // pp_245450 // pp_149840 // pp_163080 // pp_163081 // pp_61740 // pp_233271 // pp_200013 // pp_200012 // pp_200011 // pp_200017 // pp_200016 // pp_200015 // pp_200014 // pp_56521 // pp_56523 // pp_154446 // pp_197434 // pp_197435 // pp_123770 // pp_37768 // pp_37769 // pp_206217 // pp_206216 // pp_206215 // pp_37767 // pp_227218 // pp_157071 // pp_137765 // pp_219319 // pp_89912 // pp_3939 // pp_11676 // pp_136168 // pp_77777 // pp_108371 // pp_108370 // pp_133450 // pp_88486 // pp_197439 // pp_235828 // pp_235829 // pp_235826 // pp_235827 // pp_235824 // pp_235825 // pp_174802 // pp_174800 // pp_174801 // pp_112844 // pp_211895 // pp_211894 // pp_211896 // pp_178445 // pp_250984 // pp_250985 // pp_215002 // pp_83452 // pp_83451 // pp_83450 // pp_150522 // pp_119150 // pp_119152 // pp_150440 // pp_21468 // pp_181306 // pp_227216 // pp_227217 // pp_141458 // pp_94434 // pp_94431 // pp_94430 // pp_94433 // pp_227219 // pp_2820 // pp_89908 // pp_136170 // pp_174182 // pp_136172 // pp_103826 // pp_89907 // pp_169791 // pp_97277 // pp_232922 // pp_232923 // pp_97275 // pp_232924 // pp_135557 // pp_135555 // pp_135554 // pp_135553 // pp_135552 // pp_135551 // pp_135550 // pp_165462 // pp_165463 // pp_165460 // pp_165461 // pp_165464 // pp_226490 // pp_50128 // pp_185072 // pp_31958 // pp_181304 // pp_153224 // pp_163600 // pp_163601 // pp_163602 // pp_122665 // pp_122664 // pp_122661 // pp_122660 // pp_122663 // pp_122662 // pp_68229 // pp_153233 // pp_84924 // pp_155319 // pp_155318 // pp_155317 // pp_155316 // pp_155315 // pp_155314 // pp_61738 // pp_181305 // pp_240607 // pp_181307 // pp_61739 // pp_181301 // pp_181300 // pp_181303 // pp_181302 // pp_138789 // pp_222945 // pp_228345 // pp_181308 // pp_228346 // pp_137760 // pp_137761 // pp_125737 // pp_11213 // pp_125738 // pp_125739 // pp_64810 // pp_181413 // pp_181412 // pp_181415 // pp_181414 // pp_181417 // pp_181416 // pp_17747 // pp_231969 // pp_192693 // pp_6501 // pp_192691 // pp_123767 // pp_123766 // pp_123765 // pp_123764 // pp_123763 // pp_57505 // pp_123761 // pp_7913 // pp_57509 // pp_123769 // pp_123768 // pp_17113 // pp_53094 // pp_178249 // pp_194343 // pp_194342 // pp_194341 // pp_194340 // pp_124455 // pp_124456 // pp_124457 // pp_124451 // pp_159636 // pp_124453 // pp_32179 // pp_32073 // pp_114057 // pp_114056 // pp_114055 // pp_114054 // pp_145572 // pp_145570 // pp_219320 // pp_210276 // pp_210273 // pp_37674 // pp_197440 // pp_194336 // pp_87045 // pp_87046 // pp_87047 // pp_96418 // pp_87432 // pp_27128 // pp_174017 // pp_226791 // pp_226792 // pp_234792 // pp_233264 // pp_233265 // pp_171085 // pp_225247 // pp_225246 // pp_225245 // pp_225244 // pp_225243 // pp_64828 // pp_155191 // pp_155190 // pp_64827 // pp_155192 // pp_155194 // pp_26614 // pp_106725 // pp_134802 // pp_134800 // pp_55584 // pp_31451 // pp_163599 // pp_136801 // pp_136802 // pp_136803 // pp_160379 // pp_108368 // pp_108369 // pp_197436 // pp_197437 // pp_130073 // pp_130071 // pp_197433 // pp_108363 // pp_108365 // pp_136516 // pp_136517 // pp_136514 // pp_136515 // pp_98676 // pp_124186 // pp_98679 // pp_4721 // pp_78491 // pp_78492 // pp_78494 // pp_125740 // pp_137764 // pp_13392 // pp_137762 // pp_137763 // pp_222947 // pp_222946 // pp_222948 // pp_134798 // pp_171039 // pp_124941 // pp_49578 // pp_22663 // pp_197441 // pp_73186 // pp_119149 // pp_166827 // pp_150439 // pp_124187 // pp_166828 // pp_28832 // pp_86668 // pp_173425 // pp_173424 // pp_86667 // pp_173423 // pp_127420 // pp_135549 // pp_124463 // pp_82249 // pp_119446 // pp_119445 // pp_119444 // pp_169086 // pp_166919 // pp_165459 // pp_165458 // pp_165457 // pp_221246 // pp_221245 // pp_97812 // pp_97813 // pp_29068 // pp_68289 // pp_29067 // pp_198855 // pp_227530 // pp_173142 // pp_173143 // pp_173144 // pp_73727 // pp_160612 // pp_160610 // pp_119281 // pp_119283 // pp_119282 // pp_119284 // pp_227222 // pp_227221 // pp_227220 // pp_12721 // pp_56484 // pp_178654 // pp_180557 // pp_205947 // pp_250744 // pp_124464 // pp_126600 // pp_88823 // pp_88822 // pp_94432 // pp_216499 // pp_130564 // pp_162654 // pp_20125 // pp_25446 // pp_85582 // pp_85580 // pp_85585 // pp_85584 // pp_120473 // pp_200788 // pp_18082 // pp_120474 // pp_217218 // pp_234791 // pp_234790 // pp_151847 // pp_3329 // pp_234795 // pp_234794 // pp_3496 // pp_151849 // pp_151848 // pp_217217 // pp_102910 // pp_194338 // pp_192687 // pp_192688 // pp_192689 // pp_98680 // pp_98681 // pp_22382 // pp_44404 // pp_178442 // pp_11478 // pp_124452 // pp_30540 // pp_54857 // pp_52271 // pp_169333 // pp_76450 // pp_10700 // pp_153225 // pp_151335 // pp_153227 // pp_153226 // pp_153229 // pp_153228 // pp_12206 // pp_5129 // pp_192976 // pp_188956 // pp_81189 // pp_188954 // pp_188953 // pp_188952 // pp_188951 // pp_188950 // pp_40300 // pp_133449 // pp_133448 // pp_47434 // pp_133447 // pp_4665 // pp_145571 // pp_4902 // pp_24760 // pp_130074 // pp_241312 // pp_20563 // pp_241316 // pp_241315 // pp_33779 // pp_94429 // pp_126738 // pp_163742 // pp_14893 // pp_191946 // pp_130069 // pp_153593 // pp_153592 // pp_153591 // pp_40349 // pp_130065 // pp_130066 // pp_130067 // pp_55570 // pp_216502 // pp_216503 // pp_216500 // pp_216501 // pp_216506 // pp_216507 // pp_216504 // pp_216505 // pp_107587 // pp_107586 // pp_245713 // pp_245712 // pp_245710 // pp_158116 // pp_158117 // pp_158115 // pp_85579 // pp_97337 // pp_97336 // pp_108223 // pp_130096 // pp_151850 // pp_191947 // pp_212577 // pp_212576 // pp_166922 // pp_199118 // pp_227527 // pp_227528 // pp_87433 // pp_87171 // pp_87172 // pp_87173 // pp_8717 // pp_94949 // pp_94948 // pp_245449 // pp_245448 // pp_249356 // pp_249355 // pp_249354 // pp_249353 // pp_6325 // pp_174183 // pp_136171 // pp_11268 // pp_103828 // pp_250743 // pp_93141 // pp_93142 // pp_93143 // pp_7019 // pp_151774 // pp_155980 // pp_19873 // pp_13409 // pp_64809 // pp_64808 // pp_199648 // pp_77784 // pp_157072 // pp_89906 // pp_50067 // pp_161330 // pp_48008 // pp_234787 // pp_223537 // pp_151851 // pp_223535 // pp_184289 // pp_223538 // pp_234788 // pp_234789 // pp_102909 // pp_37209 // pp_199120 // pp_3417 // pp_180887 // pp_10568 // pp_193361 // pp_193362 // pp_235831 // pp_235830 // pp_235833 // pp_235832
GO:0009058	P	biosynthetic process	25	59	14106	90812	7.6e-05	0.0014	// pp_128974 // pp_78941 // pp_227218 // pp_231700 // pp_89273 // pp_95740 // pp_131111 // pp_183462 // pp_162587 // pp_67822 // pp_215354 // pp_78939 // pp_72739 // pp_107624 // pp_231699 // pp_124913 // pp_124915 // pp_124914 // pp_124916 // pp_192974 // pp_124759 // pp_197390 // pp_127695 // pp_179647 // pp_149838	// pp_163049 // pp_89968 // pp_158842 // pp_89965 // pp_89967 // pp_89966 // pp_3679 // pp_74057 // pp_70570 // pp_196060 // pp_112824 // pp_112825 // pp_112823 // pp_202179 // pp_134682 // pp_199182 // pp_219170 // pp_149717 // pp_108485 // pp_199180 //
GO:0071826	P	ribonucleoprotein complex subunit organization	5	59	649	90812	9.6e-05	0.0018	// pp_124913 // pp_124915 // pp_124914 // pp_227218 // pp_124916	// pp_76449 // pp_226485 // pp_226487 // pp_76444 // pp_76445 // pp_76446 // pp_76447 // pp_61743 // pp_153234 // pp_153235 // pp_153232 // pp_94243 // pp_153230 // pp_153231 // pp_61741 // pp_83447 // pp_83448 // pp_83449 // pp_61746 // pp_138857 // pp_188947 // pp_188948 // pp_138858 // pp_155193 // pp_188955 // pp_94428 // pp_76443 // pp_108439 // pp_94426 // pp_94427 // pp_94425 // pp_136167 // pp_136166 // pp_165463 // pp_89910 // pp_89911 // pp_136169 // pp_89913 // pp_89914 // pp_103830 // pp_133452 // pp_103832 // pp_188330 // pp_68537 // pp_68536 // pp_68539 // pp_68538 // pp_165464 // pp_89318 // pp_166654 // pp_166655 // pp_166656 // pp_48812 // pp_166653 // pp_65671 // pp_241308 // pp_13999 // pp_50686 // pp_106661 // pp_68230 // pp_68231 // pp_68233 // pp_68234 // pp_68235 // pp_68236 // pp_68237 // pp_68238 // pp_70757 // pp_241310 // pp_219318 // pp_77769 // pp_155320 // pp_23504 // pp_219316 // pp_219317 // pp_88481 // pp_219814 // pp_219813 // pp_219812 // pp_209002 // pp_148860 // pp_209006 // pp_209005 // pp_209004 // pp_25445 // pp_245708 // pp_245709 // pp_245705 // pp_245706 // pp_245707 // pp_239290 // pp_37971 // pp_489 // pp_67205 // pp_45549 // pp_199119 // pp_166923 // pp_166920 // pp_52741 // pp_123759 // pp_199115 // pp_199117 // pp_79661 // pp_79660 // pp_82248 // pp_188949 // pp_124911 // pp_61742 // pp_124913 // pp_124912 // pp_124915 // pp_124914 // pp_61745 // pp_124916 // pp_105591 // pp_39918 // pp_70402 // pp_70401 // pp_39917 // pp_108437 // pp_145565 // pp_145567 // pp_145566 // pp_145569 // pp_145568 // pp_219314 // pp_219315 // pp_19136 // pp_219313 // pp_2278 // pp_2903 // pp_40327 // pp_207641 // pp_245450 // pp_149840 // pp_163080 // pp_163081 // pp_61740 // pp_233271 // pp_200013 // pp_200012 // pp_200011 // pp_200017 // pp_200016 // pp_200015 // pp_200014 // pp_56521 // pp_56523 // pp_154446 // pp_197434 // pp_197435 // pp_123770 // pp_37768 // pp_37769 // pp_206217 // pp_206216 // pp_206215 // pp_37767 // pp_87172 // pp_157071 // pp_137765 // pp_219319 // pp_89912 // pp_3939 // pp_11676 // pp_136168 // pp_77777 // pp_108371 // pp_108370 // pp_133450 // pp_88486 // pp_197439 // pp_235828 // pp_235829 // pp_235826 // pp_235827 // pp_235824 // pp_235825 // pp_174802 // pp_174800 // pp_174801 // pp_112844 // pp_211895 // pp_211894 // pp_211896 // pp_178445 // pp_250984 // pp_250985 // pp_215002 // pp_83452 // pp_83451 // pp_83450 // pp_150522 // pp_119150 // pp_119152 // pp_150440 // pp_21468 // pp_181306 // pp_227216 // pp_227217 // pp_79658 // pp_141458 // pp_94434 // pp_94431 // pp_94430 // pp_227218 // pp_227219 // pp_2820 // pp_89908 // pp_136170 // pp_174182 // pp_136172 // pp_103826 // pp_89907 // pp_169791 // pp_97277 // pp_232922 // pp_232923 // pp_97275 // pp_232924 // pp_135557 // pp_135555 // pp_135554 // pp_135553 // pp_135552 // pp_135551 // pp_135550 // pp_165462 // pp_188332 // pp_165460 // pp_165461 // pp_188335 // pp_226490 // pp_50128 // pp_185072 // pp_31958 // pp_181304 // pp_153224 // pp_163600 // pp_163601 // pp_163602 // pp_122665 // pp_122664 // pp_122661 // pp_122660 // pp_122663 // pp_122662 // pp_68229 // pp_125740 // pp_153233 // pp_77771 // pp_84924 // pp_77772 // pp_77774 // pp_155319 // pp_155318 // pp_155317 // pp_155316 // pp_155315 // pp_155314 // pp_61738 // pp_181305 // pp_240607 // pp_181307 // pp_61739 // pp_181301 // pp_181300 // pp_181303 // pp_181302 // pp_138789 // pp_222945 // pp_228345 // pp_181308 // pp_228346 // pp_137760 // pp_137761 // pp_125737 // pp_11213 // pp_125738 // pp_125739 // pp_64810 // pp_181413 // pp_181412 // pp_181415 // pp_181414 // pp_181417 // pp_181416 // pp_17747 // pp_231969 // pp_192693 // pp_6501 // pp_192691 // pp_123767 // pp_123766 // pp_123765 // pp_123764 // pp_123763 // pp_57505 // pp_123761 // pp_7913 // pp_57509 // pp_123769 // pp_123768 // pp_17113 // pp_53094 // pp_178249 // pp_68542 // pp_68543 // pp_68540 // pp_68541 // pp_194343 // pp_194342 // pp_194341 // pp_194340 // pp_124455 // pp_124456 // pp_124457 // pp_124451 // pp_159636 // pp_124453 // pp_32179 // pp_32073 // pp_114057 // pp_114056 // pp_114055 // pp_114054 // pp_145572 // pp_145570 // pp_219320 // pp_210276 // pp_210273 // pp_37674 // pp_197440 // pp_194336 // pp_87045 // pp_87046 // pp_87047 // pp_96418 // pp_87432 // pp_27128 // pp_174017 // pp_226791 // pp_226792 // pp_234792 // pp_233264 // pp_233265 // pp_171085 // pp_225247 // pp_225246 // pp_225245 // pp_225244 // pp_225243 // pp_64828 // pp_155191 // pp_155190 // pp_64827 // pp_155192 // pp_155194 // pp_26614 // pp_106725 // pp_134802 // pp_134800 // pp_218694 // pp_218695 // pp_55584 // pp_31451 // pp_163599 // pp_136801 // pp_136802 // pp_136803 // pp_192895 // pp_160379 // pp_108368 // pp_108369 // pp_197436 // pp_197437 // pp_130073 // pp_130071 // pp_197433 // pp_108363 // pp_108365 // pp_136516 // pp_136517 // pp_136514 // pp_136515 // pp_98676 // pp_124186 // pp_98679 // pp_68545 // pp_4721 // pp_78491 // pp_78492 // pp_78494 // pp_158922 // pp_137764 // pp_13392 // pp_137762 // pp_137763 // pp_222947 // pp_222946 // pp_222948 // pp_134798 // pp_171039 // pp_124941 // pp_49578 // pp_22663 // pp_197441 // pp_73186 // pp_119149 // pp_166827 // pp_150439 // pp_124187 // pp_166828 // pp_28832 // pp_86668 // pp_173425 // pp_173424 // pp_86667 // pp_173423 // pp_127420 // pp_135549 // pp_124463 // pp_205689 // pp_205688 // pp_82249 // pp_119446 // pp_119445 // pp_119444 // pp_169086 // pp_166919 // pp_165459 // pp_165458 // pp_165457 // pp_221246 // pp_221245 // pp_97812 // pp_97813 // pp_29068 // pp_68289 // pp_29067 // pp_198855 // pp_227530 // pp_173142 // pp_173143 // pp_173144 // pp_73727 // pp_160612 // pp_160610 // pp_119281 // pp_119283 // pp_119282 // pp_119284 // pp_227222 // pp_227221 // pp_227220 // pp_12721 // pp_56484 // pp_178654 // pp_180557 // pp_205947 // pp_250744 // pp_124464 // pp_126600 // pp_88823 // pp_88822 // pp_188946 // pp_94432 // pp_216499 // pp_130564 // pp_205687 // pp_162654 // pp_68546 // pp_20125 // pp_25446 // pp_68547 // pp_85582 // pp_85580 // pp_68544 // pp_85585 // pp_85584 // pp_120473 // pp_200788 // pp_18082 // pp_120474 // pp_217218 // pp_234791 // pp_234790 // pp_151847 // pp_3329 // pp_234795 // pp_234794 // pp_3496 // pp_151849 // pp_151848 // pp_68548 // pp_217217 // pp_102910 // pp_194338 // pp_192687 // pp_192688 // pp_192689 // pp_98680 // pp_98681 // pp_22382 // pp_44404 // pp_178442 // pp_11478 // pp_124452 // pp_30540 // pp_54857 // pp_52271 // pp_169333 // pp_76450 // pp_10700 // pp_153225 // pp_151335 // pp_153227 // pp_153226 // pp_153229 // pp_153228 // pp_12206 // pp_5129 // pp_192976 // pp_188956 // pp_81189 // pp_188954 // pp_188953 // pp_188952 // pp_188951 // pp_188950 // pp_40300 // pp_133449 // pp_133448 // pp_158923 // pp_47434 // pp_158921 // pp_133447 // pp_4665 // pp_145571 // pp_4902 // pp_24760 // pp_130074 // pp_241312 // pp_20563 // pp_241316 // pp_241315 // pp_33779 // pp_94429 // pp_126738 // pp_163742 // pp_14893 // pp_191946 // pp_130069 // pp_153593 // pp_153592 // pp_153591 // pp_40349 // pp_130065 // pp_130066 // pp_130067 // pp_55570 // pp_216502 // pp_216503 // pp_216500 // pp_216501 // pp_216506 // pp_216507 // pp_216504 // pp_216505 // pp_33043 // pp_107587 // pp_107586 // pp_245713 // pp_245712 // pp_118158 // pp_245710 // pp_158116 // pp_158117 // pp_158115 // pp_85579 // pp_97337 // pp_97336 // pp_108223 // pp_130096 // pp_151850 // pp_191947 // pp_212577 // pp_212576 // pp_166922 // pp_205690 // pp_199118 // pp_227527 // pp_227528 // pp_87433 // pp_87171 // pp_94433 // pp_87173 // pp_8717 // pp_94949 // pp_94948 // pp_245449 // pp_245448 // pp_249356 // pp_249355 // pp_249354 // pp_249353 // pp_6325 // pp_174183 // pp_136171 // pp_11268 // pp_103828 // pp_250743 // pp_93141 // pp_93142 // pp_93143 // pp_7019 // pp_151774 // pp_155980 // pp_19873 // pp_13409 // pp_64809 // pp_64808 // pp_199648 // pp_77784 // pp_157072 // pp_89906 // pp_50067 // pp_161330 // pp_48008 // pp_234787 // pp_223537 // pp_151851 // pp_223535 // pp_184289 // pp_223538 // pp_234788 // pp_234789 // pp_102909 // pp_37209 // pp_199120 // pp_3417 // pp_180887 // pp_10568 // pp_193361 // pp_193362 // pp_235831 // pp_235830 // pp_235833 // pp_235832
GO:0009123	P	nucleoside monophosphate metabolic process	5	59	671	90812	0.00011	0.002	// pp_95740 // pp_46059 // pp_211715 // pp_144272 // pp_214938	// pp_8844 // pp_179599 // pp_179598 // pp_179593 // pp_179592 // pp_179591 // pp_179597 // pp_26379 // pp_179595 // pp_179594 // pp_144332 // pp_167277 // pp_209030 // pp_107755 // pp_119493 // pp_167278 // pp_98395 // pp_98396 // pp_98397 // pp_183895 // pp_152667 // pp_45052 // pp_198308 // pp_145084 // pp_132035 // pp_51865 // pp_78716 // pp_78715 // pp_72220 // pp_131086 // pp_131081 // pp_131083 // pp_131082 // pp_172527 // pp_36386 // pp_172528 // pp_198013 // pp_198012 // pp_198010 // pp_198017 // pp_198016 // pp_198015 // pp_198014 // pp_170661 // pp_22347 // pp_203799 // pp_79742 // pp_204551 // pp_120861 // pp_120860 // pp_121467 // pp_82160 // pp_121464 // pp_179272 // pp_179273 // pp_179270 // pp_121465 // pp_179276 // pp_179274 // pp_179275 // pp_104534 // pp_104537 // pp_49776 // pp_94591 // pp_21174 // pp_49773 // pp_12747 // pp_241579 // pp_252781 // pp_241577 // pp_241576 // pp_67079 // pp_67078 // pp_98655 // pp_149774 // pp_149775 // pp_149776 // pp_149777 // pp_149779 // pp_54820 // pp_136189 // pp_45051 // pp_205931 // pp_205930 // pp_54768 // pp_109804 // pp_243157 // pp_243156 // pp_243155 // pp_243159 // pp_243158 // pp_241023 // pp_241025 // pp_241024 // pp_2671 // pp_172988 // pp_152665 // pp_44502 // pp_172987 // pp_172986 // pp_26201 // pp_65798 // pp_65799 // pp_66215 // pp_246312 // pp_175690 // pp_175691 // pp_175692 // pp_198196 // pp_203800 // pp_118948 // pp_165537 // pp_118947 // pp_118946 // pp_154141 // pp_94590 // pp_154142 // pp_154144 // pp_153643 // pp_183606 // pp_153644 // pp_152662 // pp_152663 // pp_247339 // pp_13374 // pp_206868 // pp_206869 // pp_152664 // pp_241026 // pp_29163 // pp_214936 // pp_172272 // pp_203521 // pp_214935 // pp_214934 // pp_214937 // pp_203525 // pp_214938 // pp_203528 // pp_203529 // pp_172279 // pp_15326 // pp_199439 // pp_86979 // pp_13870 // pp_134450 // pp_223219 // pp_122718 // pp_26905 // pp_55508 // pp_114229 // pp_72219 // pp_144805 // pp_93530 // pp_93533 // pp_93532 // pp_144801 // pp_144800 // pp_144803 // pp_144802 // pp_30965 // pp_78462 // pp_76136 // pp_76137 // pp_76138 // pp_76139 // pp_23475 // pp_201848 // pp_250794 // pp_205555 // pp_192256 // pp_205556 // pp_205551 // pp_205553 // pp_205552 // pp_98660 // pp_98661 // pp_126900 // pp_75889 // pp_76141 // pp_76140 // pp_157160 // pp_178636 // pp_166753 // pp_19912 // pp_101355 // pp_152666 // pp_118415 // pp_48100 // pp_211716 // pp_211717 // pp_211715 // pp_198310 // pp_132493 // pp_198312 // pp_198313 // pp_198314 // pp_198315 // pp_198316 // pp_132492 // pp_89019 // pp_89018 // pp_130483 // pp_89017 // pp_40953 // pp_44125 // pp_138846 // pp_138844 // pp_92172 // pp_92173 // pp_92176 // pp_53577 // pp_185210 // pp_45936 // pp_91010 // pp_52911 // pp_198008 // pp_198009 // pp_198005 // pp_198006 // pp_198007 // pp_198002 // pp_198003 // pp_188849 // pp_188848 // pp_188841 // pp_188843 // pp_188842 // pp_188845 // pp_188844 // pp_188847 // pp_188846 // pp_120879 // pp_172280 // pp_120894 // pp_157540 // pp_91490 // pp_91491 // pp_155137 // pp_155136 // pp_237319 // pp_163781 // pp_162968 // pp_163782 // pp_139305 // pp_149707 // pp_19319 // pp_149709 // pp_149708 // pp_155410 // pp_205926 // pp_155413 // pp_214105 // pp_157539 // pp_136193 // pp_136190 // pp_136191 // pp_205928 // pp_205929 // pp_247340 // pp_28613 // pp_191911 // pp_191913 // pp_167452 // pp_191915 // pp_191914 // pp_191917 // pp_191916 // pp_112204 // pp_223455 // pp_61983 // pp_61982 // pp_112200 // pp_112201 // pp_112202 // pp_61986 // pp_61988 // pp_174589 // pp_174588 // pp_92174 // pp_145077 // pp_145076 // pp_24531 // pp_145074 // pp_163309 // pp_139786 // pp_139787 // pp_139784 // pp_136197 // pp_38189 // pp_199102 // pp_199103 // pp_111449 // pp_199101 // pp_6506 // pp_121466 // pp_211374 // pp_140122 // pp_28612 // pp_140120 // pp_140121 // pp_85852 // pp_85914 // pp_179271 // pp_7552 // pp_209160 // pp_246319 // pp_217384 // pp_94589 // pp_181132 // pp_181133 // pp_219509 // pp_191912 // pp_181136 // pp_181137 // pp_181135 // pp_17237 // pp_181138 // pp_181139 // pp_219507 // pp_246754 // pp_147520 // pp_93531 // pp_22729 // pp_212353 // pp_212352 // pp_212351 // pp_212350 // pp_52945 // pp_132032 // pp_223454 // pp_173469 // pp_193485 // pp_111878 // pp_134449 // pp_162033 // pp_61985 // pp_61984 // pp_182713 // pp_61987 // pp_223453 // pp_55511 // pp_36795 // pp_219482 // pp_136192 // pp_196479 // pp_219481 // pp_212224 // pp_212223 // pp_195281 // pp_245437 // pp_104991 // pp_245435 // pp_156126 // pp_91895 // pp_250151 // pp_72155 // pp_184957 // pp_184956 // pp_155918 // pp_184958 // pp_139788 // pp_185208 // pp_139789 // pp_205548 // pp_205549 // pp_205546 // pp_205547 // pp_84487 // pp_205545 // pp_209029 // pp_209028 // pp_132491 // pp_209025 // pp_209027 // pp_209026 // pp_249796 // pp_172288 // pp_172289 // pp_139783 // pp_104861 // pp_104860 // pp_11327 // pp_126899 // pp_211720 // pp_3758 // pp_139785 // pp_115939 // pp_115938 // pp_173528 // pp_101815 // pp_185209 // pp_81246 // pp_147400 // pp_147401 // pp_147402 // pp_147403 // pp_147404 // pp_147405 // pp_147406 // pp_200401 // pp_199441 // pp_199440 // pp_111773 // pp_156125 // pp_156124 // pp_156127 // pp_196478 // pp_196477 // pp_196476 // pp_196475 // pp_196474 // pp_196473 // pp_196472 // pp_210896 // pp_209156 // pp_146360 // pp_235208 // pp_235209 // pp_235207 // pp_162310 // pp_139329 // pp_91489 // pp_91488 // pp_229465 // pp_156886 // pp_91487 // pp_91486 // pp_91485 // pp_237321 // pp_25263 // pp_139325 // pp_139326 // pp_82161 // pp_163783 // pp_236057 // pp_172694 // pp_172693 // pp_178637 // pp_246955 // pp_157161 // pp_105633 // pp_149710 // pp_121462 // pp_121463 // pp_79744 // pp_79745 // pp_27455 // pp_79743 // pp_79740 // pp_79741 // pp_83399 // pp_218846 // pp_246318 // pp_148585 // pp_246316 // pp_246317 // pp_246314 // pp_246315 // pp_196482 // pp_246313 // pp_196480 // pp_196481 // pp_174594 // pp_174595 // pp_84234 // pp_174590 // pp_174591 // pp_174592 // pp_174593 // pp_16699 // pp_145063 // pp_145065 // pp_145066 // pp_39842 // pp_107309 // pp_235210 // pp_148583 // pp_107307 // pp_107306 // pp_107305 // pp_107304 // pp_187633 // pp_210895 // pp_111450 // pp_208176 // pp_208177 // pp_208178 // pp_208179 // pp_22596 // pp_5768 // pp_220733 // pp_220734 // pp_220735 // pp_140119 // pp_82058 // pp_175286 // pp_173513 // pp_173512 // pp_173515 // pp_173514 // pp_173517 // pp_173516 // pp_200398 // pp_200399 // pp_33703 // pp_200394 // pp_200395 // pp_200396 // pp_200397 // pp_181107 // pp_181106 // pp_181105 // pp_181104 // pp_165893 // pp_165892 // pp_176467 // pp_249962 // pp_176465 // pp_212348 // pp_212349 // pp_212346 // pp_212347 // pp_211718 // pp_178224 // pp_200400 // pp_112410 // pp_28619 // pp_211719 // pp_82054 // pp_108770 // pp_69245 // pp_24986 // pp_59849 // pp_24820 // pp_179266 // pp_148584 // pp_104540 // pp_104989 // pp_37712 // pp_251265 // pp_179269 // pp_179268 // pp_175285 // pp_1582 // pp_139504 // pp_179263 // pp_179265 // pp_179264 // pp_179267 // pp_175288 // pp_104988 // pp_27142 // pp_104543 // pp_104545 // pp_126739 // pp_212331 // pp_212330 // pp_212333 // pp_212332 // pp_212334 // pp_104987 // pp_238630 // pp_238631 // pp_238632 // pp_11556 // pp_195098 // pp_46059 // pp_213225 // pp_182917 // pp_195097 // pp_132488 // pp_157897 // pp_219508 // pp_16793 // pp_173530 // pp_209409 // pp_209031 // pp_95738 // pp_19557 // pp_27680 // pp_116549 // pp_243160 // pp_86980 // pp_49563 // pp_60246 // pp_16468 // pp_145057 // pp_136196 // pp_21846 // pp_185211 // pp_72141 // pp_92175 // pp_88764 // pp_188618 // pp_221221 // pp_72218 // pp_188616 // pp_52935 // pp_202241 // pp_202242 // pp_49894 // pp_132034 // pp_95740 // pp_144277 // pp_209251 // pp_144272 // pp_144273 // pp_83400 // pp_128833 // pp_128830 // pp_128831 // pp_128836 // pp_128837 // pp_128834 // pp_128835 // pp_237320 // pp_223452 // pp_132033 // pp_55880 // pp_52982 // pp_93527 // pp_82159 // pp_82158 // pp_51984 // pp_27638 // pp_22238 // pp_93528 // pp_93529 // pp_175287 // pp_219480 // pp_103973 // pp_103974 // pp_103975 // pp_103976 // pp_80378 // pp_181143 // pp_181141 // pp_181140 // pp_181145 // pp_181144 // pp_241580 // pp_77877 // pp_236061 // pp_212918 // pp_139324 // pp_107310 // pp_77878 // pp_139327 // pp_42744 // pp_113922 // pp_60694 // pp_144799 // pp_5477 // pp_69246 // pp_111879 // pp_82059 // pp_54268 // pp_38524 // pp_4342 // pp_119635 // pp_119636 // pp_119637 // pp_107314 // pp_1271 // pp_1272 // pp_119638 // pp_119639 // pp_107312 // pp_207261 // pp_31990
GO:0010038	P	response to metal ion	5	59	700	90812	0.00014	0.002	// pp_57702 // pp_57703 // pp_153216 // pp_153217 // pp_57706	// pp_178459 // pp_178458 // pp_178457 // pp_175769 // pp_206763 // pp_56712 // pp_56710 // pp_56711 // pp_222527 // pp_3839 // pp_194608 // pp_194609 // pp_222529 // pp_72076 // pp_78716 // pp_107764 // pp_17556 // pp_199786 // pp_199787 // pp_49781 // pp_84161 // pp_199788 // pp_199789 // pp_64290 // pp_64291 // pp_142090 // pp_142091 // pp_56898 // pp_153221 // pp_201990 // pp_209342 // pp_88332 // pp_174547 // pp_174546 // pp_174545 // pp_174544 // pp_237898 // pp_242391 // pp_129439 // pp_129438 // pp_80932 // pp_129435 // pp_129434 // pp_129437 // pp_129436 // pp_129431 // pp_129430 // pp_129433 // pp_233755 // pp_180939 // pp_180938 // pp_226347 // pp_180934 // pp_180937 // pp_180936 // pp_165879 // pp_164288 // pp_180933 // pp_180932 // pp_46993 // pp_197040 // pp_165880 // pp_165881 // pp_37650 // pp_121930 // pp_120564 // pp_152110 // pp_89177 // pp_87310 // pp_89178 // pp_226350 // pp_110370 // pp_144068 // pp_225224 // pp_73313 // pp_73312 // pp_225223 // pp_225222 // pp_126184 // pp_219549 // pp_82079 // pp_39981 // pp_162886 // pp_59614 // pp_139223 // pp_14111 // pp_165721 // pp_41168 // pp_165722 // pp_165724 // pp_165727 // pp_222526 // pp_240295 // pp_240296 // pp_94725 // pp_94724 // pp_94727 // pp_187757 // pp_238919 // pp_39787 // pp_33182 // pp_246940 // pp_94729 // pp_94728 // pp_33184 // pp_33185 // pp_183835 // pp_239945 // pp_8931 // pp_107765 // pp_118948 // pp_191371 // pp_107763 // pp_107762 // pp_242392 // pp_4597 // pp_88331 // pp_88330 // pp_118947 // pp_194240 // pp_188697 // pp_91491 // pp_37349 // pp_188698 // pp_53788 // pp_206868 // pp_206869 // pp_39788 // pp_116666 // pp_183230 // pp_207962 // pp_207963 // pp_214934 // pp_163129 // pp_101640 // pp_101641 // pp_42245 // pp_41582 // pp_215276 // pp_16826 // pp_186095 // pp_157884 // pp_50486 // pp_204103 // pp_247638 // pp_246720 // pp_101639 // pp_101638 // pp_204102 // pp_204105 // pp_32316 // pp_189341 // pp_30965 // pp_114966 // pp_111036 // pp_3913 // pp_23475 // pp_204106 // pp_243218 // pp_189385 // pp_189384 // pp_189381 // pp_189380 // pp_189383 // pp_189382 // pp_136260 // pp_136261 // pp_136262 // pp_136263 // pp_41410 // pp_181356 // pp_53872 // pp_16155 // pp_189378 // pp_189379 // pp_209584 // pp_209585 // pp_209583 // pp_174548 // pp_129691 // pp_189375 // pp_32402 // pp_120627 // pp_120626 // pp_120625 // pp_120624 // pp_104702 // pp_104703 // pp_81655 // pp_104701 // pp_22679 // pp_56709 // pp_56708 // pp_56707 // pp_87309 // pp_45022 // pp_72765 // pp_72764 // pp_72767 // pp_72766 // pp_72763 // pp_195611 // pp_189152 // pp_185210 // pp_82594 // pp_82592 // pp_253445 // pp_253446 // pp_253447 // pp_52911 // pp_220877 // pp_220876 // pp_220875 // pp_220874 // pp_36027 // pp_9796 // pp_232920 // pp_232921 // pp_29544 // pp_56897 // pp_156096 // pp_201987 // pp_123508 // pp_66621 // pp_66620 // pp_201988 // pp_9332 // pp_204107 // pp_165508 // pp_66608 // pp_120879 // pp_138140 // pp_164296 // pp_164297 // pp_164294 // pp_164295 // pp_164292 // pp_164293 // pp_164290 // pp_164291 // pp_109010 // pp_185205 // pp_197767 // pp_197768 // pp_197769 // pp_116660 // pp_116661 // pp_117799 // pp_155137 // pp_155136 // pp_241068 // pp_220734 // pp_183994 // pp_152620 // pp_220735 // pp_73436 // pp_189340 // pp_189343 // pp_189342 // pp_73433 // pp_163781 // pp_87097 // pp_153222 // pp_73439 // pp_139304 // pp_87095 // pp_6813 // pp_10263 // pp_110731 // pp_80930 // pp_246942 // pp_246941 // pp_87098 // pp_246944 // pp_87093 // pp_247646 // pp_247645 // pp_247644 // pp_247643 // pp_247642 // pp_247641 // pp_247640 // pp_110369 // pp_110368 // pp_110367 // pp_232103 // pp_232104 // pp_232105 // pp_232106 // pp_232107 // pp_117800 // pp_117803 // pp_167452 // pp_81752 // pp_84203 // pp_84202 // pp_61983 // pp_184913 // pp_184912 // pp_61987 // pp_184910 // pp_61592 // pp_61988 // pp_129432 // pp_229062 // pp_143291 // pp_143290 // pp_143293 // pp_143292 // pp_136251 // pp_143294 // pp_136253 // pp_136252 // pp_136259 // pp_136258 // pp_6881 // pp_86163 // pp_66610 // pp_66611 // pp_105934 // pp_105935 // pp_66614 // pp_66617 // pp_66618 // pp_66619 // pp_59927 // pp_183828 // pp_180935 // pp_105608 // pp_105609 // pp_105605 // pp_105606 // pp_105607 // pp_35338 // pp_164289 // pp_181354 // pp_66664 // pp_53386 // pp_53387 // pp_53385 // pp_53388 // pp_66669 // pp_117802 // pp_166088 // pp_183229 // pp_243221 // pp_53164 // pp_107411 // pp_151286 // pp_151283 // pp_212352 // pp_110730 // pp_230684 // pp_132033 // pp_172466 // pp_172467 // pp_193485 // pp_17528 // pp_29470 // pp_61985 // pp_233264 // pp_194612 // pp_82080 // pp_110729 // pp_110728 // pp_61986 // pp_34502 // pp_203171 // pp_203173 // pp_165509 // pp_98718 // pp_120566 // pp_111112 // pp_138137 // pp_110822 // pp_98716 // pp_98717 // pp_25579 // pp_111037 // pp_171888 // pp_227897 // pp_140763 // pp_140764 // pp_163919 // pp_117927 // pp_117925 // pp_88905 // pp_88906 // pp_136256 // pp_157881 // pp_204104 // pp_157883 // pp_157882 // pp_181353 // pp_115984 // pp_115985 // pp_195120 // pp_195121 // pp_195122 // pp_181355 // pp_132493 // pp_132492 // pp_132491 // pp_189090 // pp_89794 // pp_89795 // pp_129688 // pp_129689 // pp_155353 // pp_155352 // pp_155350 // pp_155355 // pp_155354 // pp_170889 // pp_153218 // pp_153219 // pp_153215 // pp_153216 // pp_153217 // pp_170887 // pp_143968 // pp_86164 // pp_115939 // pp_115938 // pp_33735 // pp_168159 // pp_234362 // pp_234360 // pp_234361 // pp_194621 // pp_185206 // pp_94707 // pp_185209 // pp_81246 // pp_111646 // pp_247772 // pp_29520 // pp_247774 // pp_143967 // pp_143966 // pp_143965 // pp_39662 // pp_105389 // pp_123511 // pp_123512 // pp_123513 // pp_123516 // pp_29209 // pp_75319 // pp_75318 // pp_51161 // pp_75315 // pp_75314 // pp_75316 // pp_219550 // pp_219551 // pp_219552 // pp_219553 // pp_209586 // pp_91489 // pp_91488 // pp_116659 // pp_154874 // pp_152965 // pp_25531 // pp_101545 // pp_101544 // pp_240639 // pp_240638 // pp_5933 // pp_10903 // pp_240633 // pp_240637 // pp_141241 // pp_240634 // pp_153220 // pp_100872 // pp_79741 // pp_11759 // pp_122074 // pp_39527 // pp_83392 // pp_83393 // pp_184908 // pp_37640 // pp_150778 // pp_65726 // pp_153223 // pp_167569 // pp_189070 // pp_102492 // pp_136257 // pp_130108 // pp_123510 // pp_239944 // pp_138136 // pp_31746 // pp_136249 // pp_81653 // pp_138134 // pp_170890 // pp_109187 // pp_109186 // pp_109185 // pp_138135 // pp_47769 // pp_66607 // pp_66606 // pp_66605 // pp_66609 // pp_18894 // pp_186078 // pp_81656 // pp_47626 // pp_220733 // pp_61765 // pp_61764 // pp_61767 // pp_61766 // pp_61768 // pp_81654 // pp_242393 // pp_183830 // pp_55146 // pp_96954 // pp_225220 // pp_194619 // pp_136250 // pp_194617 // pp_194616 // pp_194611 // pp_194610 // pp_194613 // pp_66613 // pp_166087 // pp_182866 // pp_2245 // pp_249962 // pp_190839 // pp_199792 // pp_199790 // pp_76945 // pp_111645 // pp_207477 // pp_156985 // pp_26862 // pp_89244 // pp_25263 // pp_89243 // pp_66661 // pp_142089 // pp_57702 // pp_1396 // pp_129440 // pp_129441 // pp_143653 // pp_192556 // pp_192557 // pp_175287 // pp_175286 // pp_175285 // pp_1582 // pp_157695 // pp_180940 // pp_180941 // pp_180942 // pp_93897 // pp_175288 // pp_14101 // pp_57703 // pp_57700 // pp_57706 // pp_57707 // pp_57705 // pp_103 // pp_167945 // pp_207481 // pp_207483 // pp_207482 // pp_135897 // pp_140715 // pp_140714 // pp_140713 // pp_182911 // pp_182917 // pp_132488 // pp_237551 // pp_215732 // pp_247639 // pp_125224 // pp_125225 // pp_3896 // pp_189065 // pp_130612 // pp_189088 // pp_189089 // pp_189086 // pp_189087 // pp_189084 // pp_189083 // pp_209409 // pp_76203 // pp_76206 // pp_76204 // pp_76205 // pp_22948 // pp_178460 // pp_165 // pp_165720 // pp_116549 // pp_87091 // pp_148859 // pp_49690 // pp_192832 // pp_192831 // pp_39970 // pp_234353 // pp_148407 // pp_234356 // pp_234355 // pp_234354 // pp_87090 // pp_234359 // pp_21846 // pp_26212 // pp_185211 // pp_3094 // pp_75889 // pp_171480 // pp_88329 // pp_213417 // pp_42416 // pp_183995 // pp_116998 // pp_116999 // pp_88327 // pp_94726 // pp_98347 // pp_243490 // pp_152964 // pp_41851 // pp_111119 // pp_111118 // pp_72518 // pp_72519 // pp_176797 // pp_129690 // pp_152619 // pp_111117 // pp_111116 // pp_117001 // pp_87094 // pp_215735 // pp_152979 // pp_201989 // pp_244614 // pp_100871 // pp_138138 // pp_138139 // pp_23343 // pp_150774 // pp_150775 // pp_150772 // pp_150773 // pp_150770 // pp_150771 // pp_246718 // pp_246719 // pp_246716 // pp_246717 // pp_225216 // pp_225217 // pp_225747 // pp_238920 // pp_157696 // pp_157697 // pp_225218 // pp_225219 // pp_238921 // pp_238922 // pp_189066 // pp_189067 // pp_189068 // pp_189069 // pp_238923 // pp_240636 // pp_165718 // pp_213213 // pp_213212 // pp_130611 // pp_130610 // pp_238924 // pp_238926 // pp_238927 // pp_246936 // pp_246937 // pp_246934 // pp_246935 // pp_246938 // pp_246939
GO:0009150	P	purine ribonucleotide metabolic process	5	59	699	90812	0.00013	0.002	// pp_95740 // pp_46059 // pp_211715 // pp_144272 // pp_214938	// pp_8844 // pp_179599 // pp_179598 // pp_179593 // pp_179592 // pp_179591 // pp_179597 // pp_26379 // pp_179595 // pp_179594 // pp_220806 // pp_167277 // pp_209409 // pp_107755 // pp_167278 // pp_98395 // pp_98396 // pp_98397 // pp_183895 // pp_45051 // pp_45052 // pp_198308 // pp_145084 // pp_51865 // pp_78716 // pp_78715 // pp_72220 // pp_131086 // pp_131081 // pp_131083 // pp_131082 // pp_172527 // pp_36386 // pp_172528 // pp_144332 // pp_198013 // pp_198012 // pp_198010 // pp_198017 // pp_198016 // pp_198015 // pp_198014 // pp_205929 // pp_203799 // pp_79742 // pp_204551 // pp_120861 // pp_120860 // pp_121467 // pp_136724 // pp_179272 // pp_179273 // pp_179270 // pp_121465 // pp_179276 // pp_179274 // pp_179275 // pp_246754 // pp_164278 // pp_164279 // pp_49776 // pp_94591 // pp_21174 // pp_49773 // pp_164270 // pp_164271 // pp_164273 // pp_164275 // pp_164276 // pp_164277 // pp_241579 // pp_252781 // pp_241577 // pp_241576 // pp_67079 // pp_67078 // pp_98655 // pp_149774 // pp_149775 // pp_149776 // pp_149777 // pp_149779 // pp_86980 // pp_136189 // pp_205931 // pp_205930 // pp_54768 // pp_109804 // pp_243157 // pp_243156 // pp_243155 // pp_243159 // pp_243158 // pp_22553 // pp_2671 // pp_172988 // pp_172987 // pp_172986 // pp_26201 // pp_65798 // pp_65799 // pp_81118 // pp_66215 // pp_246312 // pp_81117 // pp_175690 // pp_175691 // pp_175692 // pp_198196 // pp_220804 // pp_220805 // pp_203800 // pp_102490 // pp_170661 // pp_118947 // pp_92428 // pp_154141 // pp_94590 // pp_154142 // pp_154144 // pp_153643 // pp_183606 // pp_153644 // pp_152662 // pp_152663 // pp_247339 // pp_152666 // pp_152667 // pp_152664 // pp_152665 // pp_29163 // pp_214936 // pp_172272 // pp_203521 // pp_214935 // pp_210959 // pp_214937 // pp_203525 // pp_136130 // pp_214938 // pp_203528 // pp_203529 // pp_172279 // pp_15326 // pp_199439 // pp_86979 // pp_134450 // pp_223219 // pp_122718 // pp_26905 // pp_55508 // pp_67408 // pp_214934 // pp_114229 // pp_72219 // pp_144805 // pp_229277 // pp_93533 // pp_93532 // pp_144801 // pp_144800 // pp_144803 // pp_144802 // pp_30965 // pp_78462 // pp_76136 // pp_76137 // pp_76138 // pp_76139 // pp_23475 // pp_201848 // pp_239790 // pp_239791 // pp_192259 // pp_192258 // pp_205555 // pp_192256 // pp_192254 // pp_205551 // pp_205553 // pp_205552 // pp_98660 // pp_98661 // pp_126900 // pp_188342 // pp_76141 // pp_76140 // pp_72218 // pp_157160 // pp_178636 // pp_188616 // pp_19912 // pp_81653 // pp_81652 // pp_118415 // pp_81656 // pp_81655 // pp_81654 // pp_48100 // pp_134848 // pp_211716 // pp_211717 // pp_211715 // pp_198310 // pp_132493 // pp_198312 // pp_198313 // pp_198314 // pp_198315 // pp_198316 // pp_132492 // pp_89019 // pp_89018 // pp_89017 // pp_40953 // pp_173530 // pp_132035 // pp_92172 // pp_92173 // pp_92176 // pp_53577 // pp_185210 // pp_45936 // pp_132034 // pp_91010 // pp_52911 // pp_198008 // pp_198009 // pp_198005 // pp_198006 // pp_198007 // pp_198002 // pp_198003 // pp_188849 // pp_188848 // pp_188841 // pp_188843 // pp_188842 // pp_188845 // pp_188844 // pp_188847 // pp_188846 // pp_85176 // pp_85177 // pp_85174 // pp_85175 // pp_85172 // pp_85173 // pp_120879 // pp_85178 // pp_136734 // pp_172280 // pp_120894 // pp_157540 // pp_91490 // pp_91491 // pp_237319 // pp_219142 // pp_219140 // pp_89838 // pp_163781 // pp_162968 // pp_163782 // pp_139305 // pp_136196 // pp_22347 // pp_149707 // pp_19319 // pp_149709 // pp_149708 // pp_155410 // pp_205926 // pp_155413 // pp_92424 // pp_92425 // pp_92426 // pp_157539 // pp_136193 // pp_50040 // pp_50041 // pp_50042 // pp_247340 // pp_132032 // pp_191911 // pp_191913 // pp_167452 // pp_191915 // pp_191914 // pp_191917 // pp_191916 // pp_112204 // pp_61452 // pp_61983 // pp_61982 // pp_112200 // pp_112201 // pp_102489 // pp_61986 // pp_61988 // pp_174589 // pp_174588 // pp_92174 // pp_145077 // pp_145076 // pp_24531 // pp_145074 // pp_205928 // pp_139786 // pp_139787 // pp_139784 // pp_152050 // pp_38189 // pp_111449 // pp_164280 // pp_6506 // pp_121466 // pp_116975 // pp_211374 // pp_140122 // pp_28612 // pp_140120 // pp_140121 // pp_85852 // pp_85914 // pp_179271 // pp_7552 // pp_209160 // pp_146610 // pp_146611 // pp_217384 // pp_94589 // pp_219509 // pp_191912 // pp_17237 // pp_33703 // pp_219507 // pp_147520 // pp_202987 // pp_93531 // pp_75889 // pp_115938 // pp_22729 // pp_93530 // pp_212353 // pp_253478 // pp_212351 // pp_212350 // pp_132033 // pp_202988 // pp_173469 // pp_193485 // pp_144387 // pp_111878 // pp_134449 // pp_61985 // pp_61984 // pp_182713 // pp_237065 // pp_196909 // pp_55511 // pp_36795 // pp_12747 // pp_219482 // pp_196479 // pp_219481 // pp_212224 // pp_212223 // pp_195281 // pp_245437 // pp_245435 // pp_156126 // pp_91895 // pp_250151 // pp_72155 // pp_184957 // pp_184956 // pp_184958 // pp_139788 // pp_185208 // pp_80378 // pp_205548 // pp_205549 // pp_205546 // pp_205547 // pp_84487 // pp_205545 // pp_81246 // pp_209029 // pp_209028 // pp_132491 // pp_250794 // pp_209027 // pp_209026 // pp_249796 // pp_172288 // pp_172289 // pp_99684 // pp_139783 // pp_104861 // pp_104860 // pp_11327 // pp_126899 // pp_211720 // pp_3758 // pp_139785 // pp_115939 // pp_205556 // pp_173528 // pp_101815 // pp_185209 // pp_221744 // pp_139789 // pp_221743 // pp_147400 // pp_147401 // pp_147402 // pp_147403 // pp_147404 // pp_147405 // pp_147406 // pp_200401 // pp_94030 // pp_199441 // pp_199440 // pp_121464 // pp_111773 // pp_156125 // pp_156124 // pp_156127 // pp_196478 // pp_196477 // pp_196476 // pp_196475 // pp_196474 // pp_196473 // pp_196472 // pp_210896 // pp_209156 // pp_146360 // pp_235208 // pp_235209 // pp_235207 // pp_162310 // pp_134846 // pp_91489 // pp_91488 // pp_229465 // pp_134841 // pp_156886 // pp_91487 // pp_91486 // pp_91485 // pp_237321 // pp_25263 // pp_144667 // pp_144669 // pp_144668 // pp_182810 // pp_219508 // pp_163783 // pp_236057 // pp_172694 // pp_163309 // pp_172693 // pp_178637 // pp_246955 // pp_157161 // pp_105633 // pp_149710 // pp_121462 // pp_121463 // pp_79744 // pp_79745 // pp_27455 // pp_79743 // pp_79740 // pp_79741 // pp_83399 // pp_218846 // pp_246318 // pp_246319 // pp_246316 // pp_246317 // pp_246314 // pp_246315 // pp_196482 // pp_246313 // pp_196480 // pp_196481 // pp_174594 // pp_174595 // pp_174590 // pp_174591 // pp_174592 // pp_174593 // pp_16699 // pp_145063 // pp_145065 // pp_145066 // pp_39842 // pp_235210 // pp_162033 // pp_187633 // pp_210895 // pp_111450 // pp_23446 // pp_22596 // pp_5768 // pp_220733 // pp_220734 // pp_220735 // pp_140119 // pp_82058 // pp_175286 // pp_173513 // pp_173512 // pp_173515 // pp_173514 // pp_173517 // pp_173516 // pp_200398 // pp_200399 // pp_88528 // pp_88529 // pp_200394 // pp_200395 // pp_200396 // pp_200397 // pp_181107 // pp_181106 // pp_181105 // pp_181104 // pp_165893 // pp_165892 // pp_176467 // pp_249962 // pp_176465 // pp_212348 // pp_212349 // pp_212346 // pp_212347 // pp_211718 // pp_178224 // pp_200400 // pp_112410 // pp_28619 // pp_211719 // pp_82054 // pp_108770 // pp_116974 // pp_244759 // pp_69245 // pp_24986 // pp_59849 // pp_24820 // pp_179266 // pp_148584 // pp_148585 // pp_196910 // pp_148583 // pp_37712 // pp_251265 // pp_179269 // pp_179268 // pp_175285 // pp_1582 // pp_139504 // pp_179263 // pp_179265 // pp_179264 // pp_179267 // pp_175288 // pp_27142 // pp_126739 // pp_134838 // pp_212331 // pp_212330 // pp_212333 // pp_212332 // pp_212334 // pp_238630 // pp_238631 // pp_238632 // pp_11556 // pp_195098 // pp_46059 // pp_31442 // pp_7297 // pp_213225 // pp_182917 // pp_195097 // pp_132488 // pp_157897 // pp_177333 // pp_177332 // pp_16793 // pp_34963 // pp_34962 // pp_209030 // pp_209031 // pp_61987 // pp_112202 // pp_89840 // pp_95738 // pp_19557 // pp_27680 // pp_54268 // pp_116549 // pp_243160 // pp_169936 // pp_49563 // pp_60246 // pp_16468 // pp_145057 // pp_202986 // pp_21846 // pp_185211 // pp_72141 // pp_92175 // pp_88764 // pp_244760 // pp_188618 // pp_136197 // pp_221221 // pp_188343 // pp_166753 // pp_188341 // pp_166755 // pp_166754 // pp_188344 // pp_166756 // pp_130483 // pp_118946 // pp_49894 // pp_212352 // pp_95740 // pp_144277 // pp_209251 // pp_144272 // pp_144273 // pp_83400 // pp_128833 // pp_128830 // pp_128831 // pp_128836 // pp_128837 // pp_128834 // pp_128835 // pp_237320 // pp_55880 // pp_47582 // pp_52982 // pp_93527 // pp_116978 // pp_116972 // pp_116973 // pp_22238 // pp_116976 // pp_116977 // pp_93528 // pp_93529 // pp_175287 // pp_219480 // pp_103973 // pp_103974 // pp_103975 // pp_103976 // pp_208762 // pp_202802 // pp_202801 // pp_144672 // pp_144673 // pp_144670 // pp_144671 // pp_241580 // pp_77877 // pp_236061 // pp_212918 // pp_218602 // pp_77878 // pp_42744 // pp_113922 // pp_60694 // pp_144799 // pp_69246 // pp_111879 // pp_82059 // pp_118948 // pp_38524 // pp_4342 // pp_192268 // pp_192269 // pp_192262 // pp_192260 // pp_192266 // pp_192264 // pp_1271 // pp_1272 // pp_31990
GO:0042278	P	purine nucleoside metabolic process	5	59	699	90812	0.00013	0.002	// pp_95740 // pp_46059 // pp_211715 // pp_144272 // pp_214938	// pp_8844 // pp_179599 // pp_179598 // pp_179593 // pp_179592 // pp_179591 // pp_179597 // pp_179595 // pp_179594 // pp_144332 // pp_167277 // pp_209030 // pp_107755 // pp_167278 // pp_98395 // pp_98396 // pp_98397 // pp_183895 // pp_160911 // pp_160910 // pp_221292 // pp_45052 // pp_198308 // pp_145084 // pp_51865 // pp_233230 // pp_78716 // pp_78715 // pp_72220 // pp_131086 // pp_131081 // pp_131083 // pp_131082 // pp_172527 // pp_36386 // pp_172528 // pp_52982 // pp_22347 // pp_203799 // pp_79742 // pp_204551 // pp_120861 // pp_120860 // pp_121467 // pp_136724 // pp_121465 // pp_190638 // pp_246754 // pp_164278 // pp_164279 // pp_49776 // pp_94591 // pp_21174 // pp_49773 // pp_164270 // pp_164271 // pp_164273 // pp_164275 // pp_12747 // pp_164277 // pp_77982 // pp_241579 // pp_77986 // pp_77984 // pp_77985 // pp_241577 // pp_241576 // pp_66088 // pp_67078 // pp_98655 // pp_149774 // pp_149775 // pp_149776 // pp_149777 // pp_149779 // pp_86980 // pp_136189 // pp_45051 // pp_205931 // pp_205930 // pp_54768 // pp_109804 // pp_196895 // pp_243156 // pp_243155 // pp_196896 // pp_243159 // pp_243158 // pp_211589 // pp_211588 // pp_2671 // pp_172988 // pp_66085 // pp_172987 // pp_172986 // pp_26201 // pp_65798 // pp_65799 // pp_66215 // pp_246312 // pp_164276 // pp_175690 // pp_175691 // pp_175692 // pp_198196 // pp_203800 // pp_102490 // pp_66087 // pp_170661 // pp_118947 // pp_92428 // pp_154141 // pp_94590 // pp_154142 // pp_154144 // pp_153643 // pp_183606 // pp_153644 // pp_152662 // pp_152663 // pp_247339 // pp_152666 // pp_152667 // pp_152664 // pp_152665 // pp_29163 // pp_214936 // pp_172272 // pp_203521 // pp_214935 // pp_210959 // pp_214937 // pp_203525 // pp_136130 // pp_214938 // pp_203528 // pp_203529 // pp_172279 // pp_15326 // pp_199439 // pp_86979 // pp_134450 // pp_223219 // pp_122718 // pp_26905 // pp_55508 // pp_67079 // pp_67408 // pp_214934 // pp_72219 // pp_144805 // pp_229277 // pp_93533 // pp_93532 // pp_144801 // pp_144800 // pp_144803 // pp_144802 // pp_30965 // pp_78462 // pp_76136 // pp_76137 // pp_76138 // pp_76139 // pp_23475 // pp_7891 // pp_201848 // pp_239790 // pp_239791 // pp_192259 // pp_192258 // pp_205555 // pp_192256 // pp_192254 // pp_205551 // pp_205553 // pp_205552 // pp_98660 // pp_98661 // pp_126900 // pp_75889 // pp_76141 // pp_76140 // pp_157160 // pp_178636 // pp_238197 // pp_19912 // pp_81653 // pp_81652 // pp_118415 // pp_81656 // pp_81655 // pp_81654 // pp_48100 // pp_134848 // pp_211716 // pp_211717 // pp_211715 // pp_198310 // pp_132493 // pp_198312 // pp_211719 // pp_132492 // pp_160908 // pp_160909 // pp_89019 // pp_89018 // pp_89017 // pp_40953 // pp_173530 // pp_132035 // pp_92172 // pp_92173 // pp_92176 // pp_53577 // pp_185210 // pp_45936 // pp_252781 // pp_233229 // pp_132034 // pp_91010 // pp_52911 // pp_116974 // pp_188849 // pp_188848 // pp_188841 // pp_188843 // pp_188842 // pp_188845 // pp_188844 // pp_188847 // pp_188846 // pp_85176 // pp_85177 // pp_85174 // pp_85175 // pp_85172 // pp_85173 // pp_120879 // pp_85178 // pp_136734 // pp_235210 // pp_120894 // pp_157540 // pp_91490 // pp_91491 // pp_237319 // pp_219142 // pp_219140 // pp_128830 // pp_163789 // pp_89838 // pp_163781 // pp_162968 // pp_163782 // pp_139305 // pp_136196 // pp_19319 // pp_155410 // pp_205926 // pp_155413 // pp_92424 // pp_92425 // pp_92426 // pp_157539 // pp_136193 // pp_185208 // pp_205928 // pp_152050 // pp_28612 // pp_132032 // pp_191911 // pp_191913 // pp_167452 // pp_191915 // pp_191914 // pp_191917 // pp_191916 // pp_112204 // pp_61452 // pp_61983 // pp_61982 // pp_112200 // pp_112201 // pp_102489 // pp_61986 // pp_61988 // pp_174589 // pp_174588 // pp_211590 // pp_211591 // pp_145077 // pp_145076 // pp_24531 // pp_145074 // pp_163309 // pp_223343 // pp_139786 // pp_139787 // pp_139784 // pp_205929 // pp_38189 // pp_111449 // pp_164280 // pp_6506 // pp_121466 // pp_116975 // pp_211374 // pp_140122 // pp_140120 // pp_140121 // pp_85852 // pp_85914 // pp_7552 // pp_209160 // pp_146610 // pp_146611 // pp_217384 // pp_94589 // pp_219509 // pp_191912 // pp_219507 // pp_202987 // pp_93531 // pp_115938 // pp_22729 // pp_93530 // pp_212353 // pp_253478 // pp_212351 // pp_212350 // pp_132033 // pp_202988 // pp_173469 // pp_193485 // pp_144387 // pp_111878 // pp_134449 // pp_61985 // pp_61984 // pp_182713 // pp_112202 // pp_196909 // pp_55511 // pp_36795 // pp_228264 // pp_196479 // pp_219481 // pp_212224 // pp_212223 // pp_36700 // pp_195281 // pp_245437 // pp_245435 // pp_156126 // pp_91895 // pp_250151 // pp_72155 // pp_184957 // pp_184956 // pp_242358 // pp_184958 // pp_139788 // pp_114229 // pp_80378 // pp_205548 // pp_205549 // pp_205546 // pp_205547 // pp_84487 // pp_205545 // pp_81246 // pp_209029 // pp_209028 // pp_132491 // pp_250794 // pp_209027 // pp_209026 // pp_249796 // pp_172288 // pp_172289 // pp_99684 // pp_139783 // pp_172280 // pp_11327 // pp_126899 // pp_211720 // pp_3758 // pp_139785 // pp_115939 // pp_205556 // pp_173528 // pp_101815 // pp_185209 // pp_221744 // pp_139789 // pp_221743 // pp_147400 // pp_147401 // pp_147402 // pp_147403 // pp_147404 // pp_147405 // pp_147406 // pp_200401 // pp_94030 // pp_199441 // pp_199440 // pp_121464 // pp_111773 // pp_156125 // pp_156124 // pp_156127 // pp_196478 // pp_196477 // pp_196476 // pp_196475 // pp_196474 // pp_196473 // pp_196472 // pp_210896 // pp_209156 // pp_146360 // pp_235208 // pp_235209 // pp_235207 // pp_162310 // pp_134846 // pp_91489 // pp_91488 // pp_236061 // pp_134841 // pp_156886 // pp_91485 // pp_237321 // pp_25263 // pp_144667 // pp_144669 // pp_144668 // pp_182810 // pp_219508 // pp_239052 // pp_163798 // pp_163799 // pp_236057 // pp_239054 // pp_163792 // pp_239048 // pp_163790 // pp_163791 // pp_163796 // pp_163797 // pp_163794 // pp_163795 // pp_178637 // pp_246955 // pp_157161 // pp_105633 // pp_121462 // pp_121463 // pp_79744 // pp_79745 // pp_27455 // pp_79743 // pp_79740 // pp_79741 // pp_83399 // pp_218846 // pp_246318 // pp_246319 // pp_246316 // pp_246317 // pp_246314 // pp_246315 // pp_196482 // pp_246313 // pp_196480 // pp_196481 // pp_174594 // pp_174595 // pp_174590 // pp_174591 // pp_174592 // pp_174593 // pp_16699 // pp_145063 // pp_145065 // pp_145066 // pp_39842 // pp_162033 // pp_187633 // pp_210895 // pp_111450 // pp_153817 // pp_153818 // pp_22596 // pp_172694 // pp_31119 // pp_5768 // pp_220733 // pp_220734 // pp_220735 // pp_140119 // pp_82058 // pp_223342 // pp_82059 // pp_173513 // pp_173512 // pp_173515 // pp_173514 // pp_173517 // pp_173516 // pp_200398 // pp_200399 // pp_33703 // pp_200394 // pp_200395 // pp_200396 // pp_200397 // pp_181107 // pp_181106 // pp_181105 // pp_181104 // pp_165893 // pp_165892 // pp_176467 // pp_249962 // pp_176465 // pp_212348 // pp_212349 // pp_243157 // pp_212346 // pp_212347 // pp_211718 // pp_178224 // pp_200400 // pp_112410 // pp_28619 // pp_108770 // pp_244759 // pp_69245 // pp_24986 // pp_24820 // pp_148584 // pp_148585 // pp_196910 // pp_148583 // pp_37712 // pp_251265 // pp_175287 // pp_175286 // pp_175285 // pp_1582 // pp_163783 // pp_139504 // pp_247340 // pp_82054 // pp_59849 // pp_175288 // pp_126739 // pp_134838 // pp_212331 // pp_212330 // pp_212333 // pp_212332 // pp_212334 // pp_238630 // pp_238631 // pp_238632 // pp_187936 // pp_64212 // pp_64210 // pp_64211 // pp_11556 // pp_195098 // pp_46059 // pp_31442 // pp_213225 // pp_182917 // pp_195097 // pp_132488 // pp_157897 // pp_177333 // pp_177332 // pp_16793 // pp_34963 // pp_34962 // pp_209409 // pp_209031 // pp_61987 // pp_211644 // pp_89840 // pp_95738 // pp_19557 // pp_27680 // pp_54268 // pp_116549 // pp_66086 // pp_243160 // pp_169936 // pp_49563 // pp_60246 // pp_16468 // pp_145057 // pp_202986 // pp_21846 // pp_185211 // pp_72141 // pp_92175 // pp_88764 // pp_244760 // pp_188618 // pp_136197 // pp_221221 // pp_72218 // pp_188616 // pp_166755 // pp_166754 // pp_166756 // pp_130483 // pp_94121 // pp_118946 // pp_49894 // pp_212352 // pp_95740 // pp_144277 // pp_144272 // pp_144273 // pp_83400 // pp_128833 // pp_166753 // pp_128831 // pp_128836 // pp_128837 // pp_128834 // pp_128835 // pp_237320 // pp_229465 // pp_55880 // pp_222073 // pp_47582 // pp_222075 // pp_222074 // pp_222076 // pp_93527 // pp_116978 // pp_116972 // pp_116973 // pp_22238 // pp_116976 // pp_116977 // pp_93528 // pp_93529 // pp_219482 // pp_219480 // pp_103973 // pp_103974 // pp_103975 // pp_103976 // pp_208762 // pp_202802 // pp_202801 // pp_144672 // pp_144673 // pp_144670 // pp_144671 // pp_241580 // pp_239047 // pp_77877 // pp_163800 // pp_212918 // pp_218602 // pp_77878 // pp_42744 // pp_239051 // pp_113922 // pp_92174 // pp_60694 // pp_144799 // pp_69246 // pp_111879 // pp_163793 // pp_118948 // pp_38524 // pp_4342 // pp_192268 // pp_192269 // pp_172693 // pp_192262 // pp_192260 // pp_192266 // pp_192264 // pp_1271 // pp_1272 // pp_152554 // pp_152555 // pp_31990 // pp_152550 // pp_152552
GO:0046128	P	purine ribonucleoside metabolic process	5	59	686	90812	0.00012	0.002	// pp_95740 // pp_46059 // pp_211715 // pp_144272 // pp_214938	// pp_8844 // pp_179599 // pp_179598 // pp_179593 // pp_179592 // pp_179591 // pp_179597 // pp_179595 // pp_179594 // pp_144332 // pp_167277 // pp_209030 // pp_107755 // pp_167278 // pp_98395 // pp_98396 // pp_98397 // pp_183895 // pp_160911 // pp_160910 // pp_221292 // pp_45052 // pp_198308 // pp_145084 // pp_51865 // pp_233230 // pp_78716 // pp_78715 // pp_72220 // pp_131086 // pp_131081 // pp_131083 // pp_131082 // pp_172527 // pp_36386 // pp_172528 // pp_52982 // pp_22347 // pp_203799 // pp_79742 // pp_204551 // pp_120861 // pp_120860 // pp_121467 // pp_136724 // pp_121465 // pp_190638 // pp_246754 // pp_164278 // pp_164279 // pp_49776 // pp_94591 // pp_21174 // pp_49773 // pp_164270 // pp_164271 // pp_164273 // pp_164275 // pp_12747 // pp_164277 // pp_241579 // pp_252781 // pp_241577 // pp_241576 // pp_66088 // pp_67078 // pp_98655 // pp_149774 // pp_149775 // pp_149776 // pp_149777 // pp_149779 // pp_86980 // pp_136189 // pp_45051 // pp_205931 // pp_205930 // pp_54768 // pp_109804 // pp_196895 // pp_243156 // pp_243155 // pp_196896 // pp_243159 // pp_243158 // pp_211589 // pp_211588 // pp_2671 // pp_172988 // pp_66085 // pp_172987 // pp_172986 // pp_26201 // pp_65798 // pp_65799 // pp_66215 // pp_246312 // pp_164276 // pp_175690 // pp_175691 // pp_175692 // pp_198196 // pp_203800 // pp_102490 // pp_66087 // pp_170661 // pp_118947 // pp_92428 // pp_154141 // pp_94590 // pp_154142 // pp_154144 // pp_153643 // pp_183606 // pp_153644 // pp_152662 // pp_152663 // pp_247339 // pp_152666 // pp_152667 // pp_152664 // pp_152665 // pp_29163 // pp_214936 // pp_172272 // pp_203521 // pp_214935 // pp_210959 // pp_214937 // pp_203525 // pp_136130 // pp_214938 // pp_203528 // pp_203529 // pp_172279 // pp_15326 // pp_199439 // pp_86979 // pp_134450 // pp_223219 // pp_122718 // pp_26905 // pp_55508 // pp_67079 // pp_67408 // pp_214934 // pp_72219 // pp_144805 // pp_229277 // pp_93533 // pp_93532 // pp_144801 // pp_144800 // pp_144803 // pp_144802 // pp_30965 // pp_78462 // pp_76136 // pp_76137 // pp_76138 // pp_76139 // pp_23475 // pp_7891 // pp_201848 // pp_239790 // pp_239791 // pp_192259 // pp_192258 // pp_205555 // pp_192256 // pp_192254 // pp_205551 // pp_205553 // pp_205552 // pp_98660 // pp_98661 // pp_126900 // pp_75889 // pp_76141 // pp_76140 // pp_157160 // pp_178636 // pp_166753 // pp_19912 // pp_81653 // pp_81652 // pp_118415 // pp_81656 // pp_81655 // pp_81654 // pp_48100 // pp_134848 // pp_211716 // pp_211717 // pp_211715 // pp_198310 // pp_132493 // pp_198312 // pp_211719 // pp_132492 // pp_160908 // pp_160909 // pp_89019 // pp_89018 // pp_89017 // pp_40953 // pp_173530 // pp_132035 // pp_92172 // pp_92173 // pp_92176 // pp_53577 // pp_185210 // pp_45936 // pp_233229 // pp_132034 // pp_91010 // pp_52911 // pp_116974 // pp_188849 // pp_188848 // pp_188841 // pp_188843 // pp_188842 // pp_188845 // pp_188844 // pp_188847 // pp_188846 // pp_85176 // pp_85177 // pp_85174 // pp_85175 // pp_85172 // pp_85173 // pp_120879 // pp_85178 // pp_136734 // pp_235210 // pp_120894 // pp_157540 // pp_91490 // pp_91491 // pp_237319 // pp_219142 // pp_219140 // pp_89838 // pp_163781 // pp_162968 // pp_163782 // pp_139305 // pp_136196 // pp_19319 // pp_155410 // pp_205926 // pp_155413 // pp_92424 // pp_92425 // pp_92426 // pp_157539 // pp_136193 // pp_185208 // pp_205928 // pp_152050 // pp_28612 // pp_132032 // pp_191911 // pp_191913 // pp_167452 // pp_191915 // pp_191914 // pp_191917 // pp_191916 // pp_112204 // pp_61452 // pp_61983 // pp_61982 // pp_112200 // pp_112201 // pp_102489 // pp_61986 // pp_61988 // pp_174589 // pp_174588 // pp_211590 // pp_211591 // pp_145077 // pp_145076 // pp_24531 // pp_145074 // pp_163309 // pp_223343 // pp_139786 // pp_139787 // pp_139784 // pp_205929 // pp_38189 // pp_111449 // pp_164280 // pp_6506 // pp_121466 // pp_116975 // pp_211374 // pp_140122 // pp_140120 // pp_140121 // pp_85852 // pp_85914 // pp_7552 // pp_209160 // pp_146610 // pp_146611 // pp_217384 // pp_94589 // pp_219509 // pp_191912 // pp_219507 // pp_202987 // pp_93531 // pp_115938 // pp_22729 // pp_93530 // pp_212353 // pp_253478 // pp_212351 // pp_212350 // pp_132033 // pp_202988 // pp_173469 // pp_193485 // pp_144387 // pp_111878 // pp_134449 // pp_61985 // pp_61984 // pp_182713 // pp_112202 // pp_196909 // pp_55511 // pp_36795 // pp_228264 // pp_196479 // pp_219481 // pp_212224 // pp_212223 // pp_36700 // pp_195281 // pp_245437 // pp_245435 // pp_156126 // pp_91895 // pp_250151 // pp_72155 // pp_184957 // pp_184956 // pp_242358 // pp_184958 // pp_139788 // pp_114229 // pp_80378 // pp_205548 // pp_205549 // pp_205546 // pp_205547 // pp_84487 // pp_205545 // pp_81246 // pp_209029 // pp_209028 // pp_132491 // pp_250794 // pp_209027 // pp_209026 // pp_249796 // pp_172288 // pp_172289 // pp_99684 // pp_139783 // pp_172280 // pp_11327 // pp_126899 // pp_211720 // pp_3758 // pp_139785 // pp_115939 // pp_205556 // pp_173528 // pp_101815 // pp_185209 // pp_221744 // pp_139789 // pp_221743 // pp_147400 // pp_147401 // pp_147402 // pp_147403 // pp_147404 // pp_147405 // pp_147406 // pp_200401 // pp_94030 // pp_199441 // pp_199440 // pp_121464 // pp_111773 // pp_156125 // pp_156124 // pp_156127 // pp_196478 // pp_196477 // pp_196476 // pp_196475 // pp_196474 // pp_196473 // pp_196472 // pp_210896 // pp_209156 // pp_146360 // pp_235208 // pp_235209 // pp_235207 // pp_162310 // pp_134846 // pp_91489 // pp_91488 // pp_236061 // pp_134841 // pp_156886 // pp_91485 // pp_237321 // pp_25263 // pp_144667 // pp_144669 // pp_144668 // pp_182810 // pp_219508 // pp_163798 // pp_163799 // pp_236057 // pp_163792 // pp_163793 // pp_163791 // pp_163796 // pp_163797 // pp_163794 // pp_178637 // pp_246955 // pp_157161 // pp_105633 // pp_121462 // pp_121463 // pp_79744 // pp_79745 // pp_27455 // pp_79743 // pp_79740 // pp_79741 // pp_83399 // pp_218846 // pp_246318 // pp_246319 // pp_246316 // pp_246317 // pp_246314 // pp_246315 // pp_196482 // pp_246313 // pp_196480 // pp_196481 // pp_174594 // pp_174595 // pp_174590 // pp_174591 // pp_174592 // pp_174593 // pp_16699 // pp_145063 // pp_145065 // pp_145066 // pp_39842 // pp_162033 // pp_187633 // pp_210895 // pp_111450 // pp_153817 // pp_153818 // pp_22596 // pp_31119 // pp_5768 // pp_220733 // pp_220734 // pp_220735 // pp_140119 // pp_82058 // pp_223342 // pp_82059 // pp_173513 // pp_173512 // pp_173515 // pp_173514 // pp_173517 // pp_173516 // pp_200398 // pp_200399 // pp_33703 // pp_200394 // pp_200395 // pp_200396 // pp_200397 // pp_181107 // pp_181106 // pp_181105 // pp_181104 // pp_165893 // pp_165892 // pp_176467 // pp_249962 // pp_176465 // pp_212348 // pp_212349 // pp_243157 // pp_212346 // pp_212347 // pp_211718 // pp_178224 // pp_200400 // pp_112410 // pp_28619 // pp_108770 // pp_244759 // pp_69245 // pp_24986 // pp_24820 // pp_148584 // pp_148585 // pp_196910 // pp_148583 // pp_37712 // pp_251265 // pp_175287 // pp_175286 // pp_175285 // pp_1582 // pp_163783 // pp_139504 // pp_247340 // pp_82054 // pp_59849 // pp_175288 // pp_126739 // pp_134838 // pp_212331 // pp_212330 // pp_212333 // pp_212332 // pp_212334 // pp_238630 // pp_238631 // pp_238632 // pp_187936 // pp_64212 // pp_64210 // pp_64211 // pp_11556 // pp_195098 // pp_46059 // pp_31442 // pp_213225 // pp_182917 // pp_195097 // pp_132488 // pp_157897 // pp_177333 // pp_177332 // pp_16793 // pp_34963 // pp_34962 // pp_209409 // pp_209031 // pp_61987 // pp_211644 // pp_89840 // pp_95738 // pp_19557 // pp_27680 // pp_54268 // pp_116549 // pp_66086 // pp_243160 // pp_169936 // pp_49563 // pp_60246 // pp_16468 // pp_145057 // pp_202986 // pp_21846 // pp_185211 // pp_72141 // pp_92175 // pp_88764 // pp_244760 // pp_188618 // pp_136197 // pp_221221 // pp_72218 // pp_188616 // pp_166755 // pp_166754 // pp_166756 // pp_130483 // pp_94121 // pp_118946 // pp_49894 // pp_212352 // pp_95740 // pp_144277 // pp_144272 // pp_144273 // pp_83400 // pp_128833 // pp_128830 // pp_128831 // pp_128836 // pp_128837 // pp_128834 // pp_128835 // pp_237320 // pp_229465 // pp_55880 // pp_222073 // pp_47582 // pp_222075 // pp_222074 // pp_222076 // pp_93527 // pp_116978 // pp_116972 // pp_116973 // pp_22238 // pp_116976 // pp_116977 // pp_93528 // pp_93529 // pp_219482 // pp_219480 // pp_103973 // pp_103974 // pp_103975 // pp_103976 // pp_208762 // pp_202802 // pp_202801 // pp_144672 // pp_144673 // pp_144670 // pp_144671 // pp_241580 // pp_77877 // pp_163800 // pp_212918 // pp_218602 // pp_77878 // pp_42744 // pp_113922 // pp_92174 // pp_60694 // pp_144799 // pp_69246 // pp_111879 // pp_172694 // pp_118948 // pp_38524 // pp_4342 // pp_192268 // pp_192269 // pp_172693 // pp_192262 // pp_192260 // pp_192266 // pp_192264 // pp_1271 // pp_1272 // pp_152554 // pp_152555 // pp_31990 // pp_152550 // pp_152552
GO:0006091	P	generation of precursor metabolites and energy	6	59	1099	90812	0.00013	0.002	// pp_214938 // pp_46059 // pp_153217 // pp_211715 // pp_116289 // pp_144272	// pp_179599 // pp_179598 // pp_111207 // pp_179593 // pp_179592 // pp_179591 // pp_179597 // pp_210655 // pp_179595 // pp_179594 // pp_104108 // pp_198196 // pp_39842 // pp_213085 // pp_65799 // pp_213086 // pp_175003 // pp_98395 // pp_98396 // pp_213753 // pp_213754 // pp_213757 // pp_56712 // pp_56710 // pp_56711 // pp_39826 // pp_198309 // pp_198308 // pp_215796 // pp_215797 // pp_145084 // pp_227417 // pp_138859 // pp_227418 // pp_227419 // pp_202117 // pp_181051 // pp_224146 // pp_78716 // pp_9481 // pp_78715 // pp_72220 // pp_56814 // pp_131086 // pp_72556 // pp_72557 // pp_224149 // pp_131082 // pp_163309 // pp_221502 // pp_59999 // pp_63377 // pp_206977 // pp_63379 // pp_129838 // pp_211535 // pp_165279 // pp_188842 // pp_108768 // pp_144332 // pp_108764 // pp_188845 // pp_108763 // pp_89257 // pp_16951 // pp_208894 // pp_181020 // pp_197233 // pp_181022 // pp_121463 // pp_72316 // pp_188846 // pp_139787 // pp_89259 // pp_89258 // pp_204153 // pp_36636 // pp_237004 // pp_79745 // pp_181209 // pp_203799 // pp_79742 // pp_120861 // pp_120860 // pp_121467 // pp_79740 // pp_228263 // pp_85341 // pp_2776 // pp_9439 // pp_79711 // pp_79710 // pp_45838 // pp_22347 // pp_246754 // pp_219786 // pp_212249 // pp_212248 // pp_49776 // pp_94591 // pp_161372 // pp_161373 // pp_163597 // pp_161273 // pp_12747 // pp_93618 // pp_93619 // pp_241579 // pp_211538 // pp_252781 // pp_211536 // pp_211537 // pp_211534 // pp_93613 // pp_241577 // pp_241576 // pp_93616 // pp_132933 // pp_121482 // pp_67079 // pp_98397 // pp_132513 // pp_63378 // pp_13432 // pp_98655 // pp_85048 // pp_112176 // pp_112177 // pp_85049 // pp_149774 // pp_149775 // pp_149776 // pp_149777 // pp_149779 // pp_225284 // pp_86980 // pp_227420 // pp_152183 // pp_152182 // pp_152181 // pp_152180 // pp_152186 // pp_152185 // pp_152184 // pp_141810 // pp_218846 // pp_54768 // pp_100648 // pp_98219 // pp_93430 // pp_243157 // pp_243156 // pp_243155 // pp_243159 // pp_81760 // pp_54620 // pp_36971 // pp_144801 // pp_152667 // pp_172527 // pp_202118 // pp_118831 // pp_202119 // pp_253022 // pp_237320 // pp_152665 // pp_166371 // pp_172987 // pp_192836 // pp_26201 // pp_166370 // pp_170833 // pp_121462 // pp_246317 // pp_65798 // pp_200287 // pp_200284 // pp_200285 // pp_238858 // pp_200283 // pp_227326 // pp_227327 // pp_227324 // pp_227325 // pp_227322 // pp_212247 // pp_111199 // pp_111198 // pp_227328 // pp_227329 // pp_111201 // pp_111200 // pp_111203 // pp_111202 // pp_111205 // pp_160838 // pp_111206 // pp_111209 // pp_111208 // pp_196556 // pp_203800 // pp_107765 // pp_118948 // pp_107763 // pp_85340 // pp_170661 // pp_127448 // pp_250943 // pp_94590 // pp_188697 // pp_198743 // pp_102848 // pp_153643 // pp_214935 // pp_188698 // pp_168694 // pp_132514 // pp_153644 // pp_152662 // pp_152663 // pp_247339 // pp_152666 // pp_93022 // pp_152664 // pp_93020 // pp_155520 // pp_85346 // pp_172272 // pp_142426 // pp_183606 // pp_214934 // pp_214937 // pp_214936 // pp_52950 // pp_214938 // pp_172279 // pp_212259 // pp_209490 // pp_45169 // pp_208270 // pp_36743 // pp_21131 // pp_61984 // pp_86979 // pp_78828 // pp_90908 // pp_164335 // pp_164334 // pp_181017 // pp_86970 // pp_93720 // pp_122718 // pp_164333 // pp_164332 // pp_36565 // pp_131081 // pp_178637 // pp_131083 // pp_33461 // pp_60199 // pp_235252 // pp_43596 // pp_57729 // pp_209156 // pp_249124 // pp_249125 // pp_249126 // pp_104736 // pp_98477 // pp_116287 // pp_154568 // pp_251048 // pp_144805 // pp_93530 // pp_93533 // pp_93532 // pp_154567 // pp_154566 // pp_154565 // pp_154564 // pp_189341 // pp_46138 // pp_165278 // pp_201848 // pp_250794 // pp_189342 // pp_223520 // pp_223521 // pp_223522 // pp_32704 // pp_67248 // pp_98660 // pp_98661 // pp_172528 // pp_126900 // pp_170304 // pp_170306 // pp_58992 // pp_58993 // pp_58990 // pp_58991 // pp_72219 // pp_201729 // pp_137534 // pp_112202 // pp_225282 // pp_157160 // pp_178636 // pp_188616 // pp_181018 // pp_31030 // pp_120626 // pp_120625 // pp_120624 // pp_38787 // pp_71882 // pp_127482 // pp_127483 // pp_127480 // pp_127481 // pp_211716 // pp_211717 // pp_211715 // pp_198310 // pp_198311 // pp_198312 // pp_211719 // pp_237810 // pp_181016 // pp_56709 // pp_56708 // pp_98474 // pp_213153 // pp_56707 // pp_40953 // pp_173530 // pp_220383 // pp_213151 // pp_132035 // pp_19171 // pp_108765 // pp_243666 // pp_124194 // pp_53577 // pp_45936 // pp_215879 // pp_233594 // pp_213154 // pp_147551 // pp_41410 // pp_215882 // pp_91010 // pp_173469 // pp_133939 // pp_137535 // pp_104354 // pp_170758 // pp_249796 // pp_249129 // pp_224411 // pp_224410 // pp_188849 // pp_188848 // pp_98480 // pp_98481 // pp_188843 // pp_98483 // pp_98484 // pp_188844 // pp_98486 // pp_181021 // pp_219781 // pp_219782 // pp_219785 // pp_219787 // pp_87397 // pp_211532 // pp_215880 // pp_8010 // pp_165869 // pp_212254 // pp_212255 // pp_157540 // pp_212253 // pp_212250 // pp_93180 // pp_155521 // pp_155522 // pp_59105 // pp_85345 // pp_237319 // pp_63191 // pp_73436 // pp_189340 // pp_189343 // pp_128831 // pp_225283 // pp_214625 // pp_225281 // pp_19912 // pp_225286 // pp_225285 // pp_128837 // pp_213152 // pp_134270 // pp_150491 // pp_139305 // pp_220381 // pp_107764 // pp_6813 // pp_56510 // pp_67078 // pp_237003 // pp_120241 // pp_216243 // pp_19319 // pp_159527 // pp_208013 // pp_208011 // pp_208010 // pp_212918 // pp_155410 // pp_120243 // pp_141809 // pp_112750 // pp_112751 // pp_157539 // pp_136193 // pp_80554 // pp_246327 // pp_136197 // pp_160230 // pp_10169 // pp_65726 // pp_236057 // pp_81759 // pp_191911 // pp_201727 // pp_86153 // pp_55880 // pp_81752 // pp_191914 // pp_191917 // pp_191916 // pp_112204 // pp_169376 // pp_61983 // pp_124505 // pp_223519 // pp_112201 // pp_59550 // pp_116289 // pp_132516 // pp_174589 // pp_174588 // pp_43597 // pp_145077 // pp_145076 // pp_24531 // pp_145074 // pp_253019 // pp_172993 // pp_142128 // pp_214624 // pp_139784 // pp_139785 // pp_124504 // pp_86907 // pp_206974 // pp_38189 // pp_199106 // pp_150391 // pp_199104 // pp_6506 // pp_93527 // pp_51865 // pp_10259 // pp_237809 // pp_121466 // pp_227424 // pp_111212 // pp_111213 // pp_127479 // pp_211374 // pp_201657 // pp_111214 // pp_206975 // pp_140122 // pp_113922 // pp_140121 // pp_85914 // pp_201728 // pp_7552 // pp_188841 // pp_209160 // pp_201726 // pp_228260 // pp_132515 // pp_9936 // pp_120663 // pp_115303 // pp_94589 // pp_120666 // pp_120665 // pp_120664 // pp_219509 // pp_167452 // pp_74605 // pp_74606 // pp_191915 // pp_33703 // pp_219507 // pp_182891 // pp_53164 // pp_93531 // pp_115938 // pp_134895 // pp_22729 // pp_139504 // pp_212353 // pp_212352 // pp_212351 // pp_212350 // pp_132033 // pp_197444 // pp_42854 // pp_160898 // pp_160894 // pp_160895 // pp_160896 // pp_160897 // pp_160893 // pp_94135 // pp_61982 // pp_144803 // pp_112200 // pp_142131 // pp_144802 // pp_141631 // pp_141630 // pp_141633 // pp_141632 // pp_77630 // pp_77631 // pp_20751 // pp_16081 // pp_92068 // pp_75050 // pp_75051 // pp_36795 // pp_27392 // pp_219752 // pp_219753 // pp_61988 // pp_203171 // pp_227421 // pp_203173 // pp_228261 // pp_165813 // pp_228264 // pp_36092 // pp_168911 // pp_168910 // pp_204551 // pp_88632 // pp_212224 // pp_212223 // pp_161374 // pp_57730 // pp_155515 // pp_155517 // pp_155516 // pp_195281 // pp_245437 // pp_245435 // pp_163598 // pp_155519 // pp_155518 // pp_197040 // pp_8332 // pp_250151 // pp_87054 // pp_184957 // pp_184956 // pp_192894 // pp_184958 // pp_10945 // pp_139788 // pp_192893 // pp_192892 // pp_114229 // pp_137823 // pp_180514 // pp_137825 // pp_137824 // pp_132032 // pp_83614 // pp_128355 // pp_128354 // pp_195120 // pp_98478 // pp_36865 // pp_35041 // pp_120894 // pp_227423 // pp_58989 // pp_80378 // pp_235407 // pp_218589 // pp_172288 // pp_14748 // pp_27713 // pp_64396 // pp_172280 // pp_11327 // pp_172285 // pp_153218 // pp_153219 // pp_126638 // pp_140120 // pp_153215 // pp_153217 // pp_191913 // pp_121486 // pp_126899 // pp_211720 // pp_3758 // pp_136636 // pp_223542 // pp_159906 // pp_115939 // pp_197442 // pp_223547 // pp_142210 // pp_173528 // pp_7358 // pp_227049 // pp_227048 // pp_133914 // pp_178224 // pp_209489 // pp_121464 // pp_139789 // pp_69457 // pp_69456 // pp_147400 // pp_147401 // pp_147402 // pp_147403 // pp_147404 // pp_147405 // pp_147406 // pp_200401 // pp_93614 // pp_136639 // pp_136638 // pp_93615 // pp_94131 // pp_94133 // pp_94134 // pp_58517 // pp_170305 // pp_58518 // pp_58519 // pp_214352 // pp_115270 // pp_191912 // pp_86908 // pp_86909 // pp_145749 // pp_145748 // pp_196479 // pp_196478 // pp_196477 // pp_196476 // pp_196475 // pp_196474 // pp_196473 // pp_196472 // pp_192934 // pp_184166 // pp_184167 // pp_119562 // pp_184165 // pp_184162 // pp_184163 // pp_184161 // pp_137688 // pp_199105 // pp_66650 // pp_66651 // pp_66652 // pp_66653 // pp_51054 // pp_108770 // pp_233774 // pp_166372 // pp_146360 // pp_36880 // pp_7014 // pp_100914 // pp_206242 // pp_137537 // pp_212260 // pp_162258 // pp_162259 // pp_208889 // pp_227422 // pp_161358 // pp_161359 // pp_58587 // pp_161357 // pp_206240 // pp_206241 // pp_58583 // pp_137536 // pp_237321 // pp_218936 // pp_25531 // pp_63188 // pp_63187 // pp_63186 // pp_63185 // pp_193373 // pp_204148 // pp_10903 // pp_115271 // pp_208893 // pp_204152 // pp_204147 // pp_208890 // pp_251341 // pp_242156 // pp_121465 // pp_191771 // pp_120242 // pp_106998 // pp_56509 // pp_213084 // pp_61987 // pp_106997 // pp_106996 // pp_59551 // pp_183456 // pp_246955 // pp_157161 // pp_208009 // pp_206973 // pp_208004 // pp_208005 // pp_79744 // pp_208007 // pp_27455 // pp_79743 // pp_208002 // pp_79741 // pp_206239 // pp_85047 // pp_192933 // pp_206231 // pp_201656 // pp_206233 // pp_206232 // pp_206235 // pp_145747 // pp_206237 // pp_206236 // pp_238802 // pp_246318 // pp_246319 // pp_246316 // pp_140202 // pp_140201 // pp_246315 // pp_196482 // pp_246313 // pp_196480 // pp_196481 // pp_174594 // pp_174595 // pp_85342 // pp_174590 // pp_174591 // pp_174592 // pp_174593 // pp_253021 // pp_16699 // pp_145063 // pp_145065 // pp_145066 // pp_192276 // pp_136189 // pp_10084 // pp_113488 // pp_154019 // pp_162033 // pp_187633 // pp_120627 // pp_167181 // pp_119563 // pp_181212 // pp_573 // pp_119564 // pp_163957 // pp_118415 // pp_172694 // pp_119565 // pp_87056 // pp_100649 // pp_139786 // pp_137686 // pp_164338 // pp_5768 // pp_153221 // pp_153220 // pp_140119 // pp_153222 // pp_181742 // pp_124506 // pp_197232 // pp_60203 // pp_60202 // pp_124502 // pp_196387 // pp_196386 // pp_196389 // pp_173513 // pp_173512 // pp_173515 // pp_173514 // pp_173517 // pp_173516 // pp_200398 // pp_200399 // pp_76385 // pp_145092 // pp_56339 // pp_200394 // pp_200395 // pp_200396 // pp_200397 // pp_182713 // pp_121481 // pp_165893 // pp_165892 // pp_36091 // pp_87057 // pp_176467 // pp_87055 // pp_176465 // pp_87053 // pp_87052 // pp_87051 // pp_87050 // pp_151296 // pp_151297 // pp_151295 // pp_212348 // pp_212349 // pp_208891 // pp_47439 // pp_212346 // pp_212347 // pp_211718 // pp_151298 // pp_151299 // pp_200400 // pp_112410 // pp_28619 // pp_139783 // pp_145320 // pp_79707 // pp_24986 // pp_142129 // pp_141628 // pp_141629 // pp_142126 // pp_142127 // pp_121483 // pp_148584 // pp_148585 // pp_243158 // pp_74002 // pp_165662 // pp_148583 // pp_181213 // pp_37712 // pp_13599 // pp_181210 // pp_181216 // pp_181743 // pp_181214 // pp_82058 // pp_82059 // pp_211533 // pp_168901 // pp_89019 // pp_247340 // pp_41845 // pp_82054 // pp_40013 // pp_59849 // pp_89018 // pp_208321 // pp_168903 // pp_168900 // pp_74003 // pp_168906 // pp_168907 // pp_168904 // pp_168905 // pp_140974 // pp_168908 // pp_168909 // pp_140973 // pp_238630 // pp_238631 // pp_238632 // pp_161361 // pp_161360 // pp_161362 // pp_61985 // pp_89017 // pp_195098 // pp_46059 // pp_132929 // pp_132928 // pp_163960 // pp_163963 // pp_213225 // pp_132924 // pp_157897 // pp_196963 // pp_219508 // pp_196965 // pp_196964 // pp_196967 // pp_196966 // pp_196968 // pp_246312 // pp_165663 // pp_165664 // pp_125389 // pp_246326 // pp_121559 // pp_36866 // pp_36867 // pp_36864 // pp_137273 // pp_188847 // pp_209409 // pp_162310 // pp_178617 // pp_12928 // pp_178618 // pp_126739 // pp_242923 // pp_172988 // pp_27680 // pp_243160 // pp_192839 // pp_192838 // pp_49563 // pp_155413 // pp_192837 // pp_39970 // pp_197452 // pp_197450 // pp_227050 // pp_227051 // pp_145057 // pp_136196 // pp_21846 // pp_177999 // pp_177998 // pp_118947 // pp_72141 // pp_222797 // pp_88764 // pp_163965 // pp_58586 // pp_188618 // pp_75889 // pp_72218 // pp_166753 // pp_85347 // pp_69901 // pp_130483 // pp_118946 // pp_49894 // pp_132034 // pp_144277 // pp_94129 // pp_172986 // pp_144272 // pp_144273 // pp_37445 // pp_98296 // pp_128833 // pp_128830 // pp_38593 // pp_128836 // pp_86910 // pp_128834 // pp_128835 // pp_137692 // pp_137691 // pp_116285 // pp_116286 // pp_169379 // pp_116288 // pp_169377 // pp_169375 // pp_61986 // pp_237347 // pp_22238 // pp_97364 // pp_93528 // pp_93529 // pp_200286 // pp_168902 // pp_61845 // pp_219482 // pp_219480 // pp_219481 // pp_14634 // pp_199353 // pp_199352 // pp_199354 // pp_64397 // pp_141487 // pp_121480 // pp_86968 // pp_86969 // pp_159904 // pp_159905 // pp_159902 // pp_159903 // pp_159900 // pp_159901 // pp_195097 // pp_197446 // pp_86967 // pp_135100 // pp_93620 // pp_241580 // pp_237694 // pp_77877 // pp_236061 // pp_66215 // pp_77878 // pp_42744 // pp_60198 // pp_204150 // pp_204151 // pp_90596 // pp_90597 // pp_148636 // pp_246314 // pp_204149 // pp_118282 // pp_118283 // pp_60694 // pp_164337 // pp_144800 // pp_144799 // pp_248555 // pp_175669 // pp_175668 // pp_85051 // pp_85050 // pp_85053 // pp_85052 // pp_164336 // pp_208892 // pp_111436 // pp_111437 // pp_111435 // pp_64356 // pp_54268 // pp_85336 // pp_85337 // pp_172693 // pp_131634 // pp_25915 // pp_85338 // pp_142130 // pp_1271 // pp_1272 // pp_109746 // pp_109742 // pp_193369 // pp_1301 // pp_98220 // pp_238800 // pp_30372 // pp_172343 // pp_172342 // pp_91631
GO:0009117	P	nucleotide metabolic process	6	59	1114	90812	0.00014	0.0021	// pp_46059 // pp_153217 // pp_211715 // pp_95740 // pp_214938 // pp_144272	// pp_8844 // pp_179599 // pp_179598 // pp_111759 // pp_179593 // pp_179592 // pp_179591 // pp_179597 // pp_26379 // pp_179595 // pp_179594 // pp_198196 // pp_167277 // pp_158701 // pp_148585 // pp_107755 // pp_119493 // pp_167278 // pp_98395 // pp_98396 // pp_44502 // pp_183895 // pp_133390 // pp_152667 // pp_45052 // pp_54268 // pp_88330 // pp_198308 // pp_109444 // pp_109445 // pp_109442 // pp_109443 // pp_109440 // pp_109441 // pp_132035 // pp_93812 // pp_78716 // pp_67078 // pp_78715 // pp_72220 // pp_131086 // pp_140121 // pp_131083 // pp_131082 // pp_124798 // pp_172527 // pp_36386 // pp_172528 // pp_188842 // pp_199010 // pp_52982 // pp_97892 // pp_144332 // pp_198013 // pp_198012 // pp_198010 // pp_198017 // pp_198016 // pp_198015 // pp_198014 // pp_153221 // pp_172987 // pp_188847 // pp_56623 // pp_234750 // pp_182164 // pp_79745 // pp_205929 // pp_239805 // pp_203799 // pp_79742 // pp_204551 // pp_120861 // pp_120860 // pp_121467 // pp_136720 // pp_136724 // pp_179272 // pp_179273 // pp_179270 // pp_121465 // pp_179276 // pp_93880 // pp_179274 // pp_179275 // pp_104535 // pp_104534 // pp_104537 // pp_105358 // pp_164278 // pp_164279 // pp_49776 // pp_94591 // pp_21174 // pp_49773 // pp_164270 // pp_164271 // pp_164273 // pp_74982 // pp_164276 // pp_164277 // pp_241579 // pp_109439 // pp_252781 // pp_245955 // pp_109438 // pp_241577 // pp_241576 // pp_218602 // pp_109437 // pp_67079 // pp_98397 // pp_109436 // pp_44125 // pp_98655 // pp_210959 // pp_149774 // pp_149775 // pp_149776 // pp_149777 // pp_149779 // pp_54820 // pp_27770 // pp_86980 // pp_136189 // pp_45051 // pp_205931 // pp_205930 // pp_55146 // pp_54768 // pp_214938 // pp_109804 // pp_243157 // pp_243156 // pp_243155 // pp_243159 // pp_237321 // pp_241023 // pp_23428 // pp_22553 // pp_111422 // pp_241025 // pp_228103 // pp_241024 // pp_2671 // pp_172988 // pp_246318 // pp_152665 // pp_145084 // pp_239899 // pp_172986 // pp_246316 // pp_26201 // pp_107304 // pp_246317 // pp_65798 // pp_65799 // pp_116978 // pp_245437 // pp_81118 // pp_66215 // pp_86081 // pp_98855 // pp_246312 // pp_104990 // pp_81117 // pp_175690 // pp_175691 // pp_175692 // pp_111758 // pp_220806 // pp_220804 // pp_220805 // pp_203800 // pp_102490 // pp_145057 // pp_88332 // pp_88331 // pp_165537 // pp_181408 // pp_118947 // pp_92428 // pp_154141 // pp_112503 // pp_94590 // pp_154142 // pp_239804 // pp_154144 // pp_239806 // pp_112502 // pp_153643 // pp_183606 // pp_153644 // pp_152662 // pp_152663 // pp_247339 // pp_13374 // pp_206868 // pp_206869 // pp_152664 // pp_241026 // pp_29163 // pp_214936 // pp_51675 // pp_172272 // pp_203521 // pp_214935 // pp_176483 // pp_214937 // pp_203525 // pp_136130 // pp_184957 // pp_172279 // pp_203529 // pp_203528 // pp_184956 // pp_155136 // pp_163129 // pp_170010 // pp_83115 // pp_181407 // pp_86979 // pp_13870 // pp_134450 // pp_223219 // pp_93720 // pp_122718 // pp_26905 // pp_55508 // pp_67408 // pp_103974 // pp_7383 // pp_98614 // pp_214934 // pp_98616 // pp_98611 // pp_98610 // pp_209452 // pp_209453 // pp_235252 // pp_85090 // pp_75889 // pp_72219 // pp_196479 // pp_15326 // pp_144805 // pp_229277 // pp_93533 // pp_101815 // pp_144801 // pp_144800 // pp_144803 // pp_144802 // pp_195209 // pp_199439 // pp_30965 // pp_78462 // pp_76136 // pp_76137 // pp_76138 // pp_76139 // pp_23475 // pp_201848 // pp_239790 // pp_239791 // pp_209409 // pp_192259 // pp_85089 // pp_205555 // pp_192256 // pp_192254 // pp_205551 // pp_205553 // pp_205552 // pp_98660 // pp_98661 // pp_126900 // pp_137554 // pp_156126 // pp_137553 // pp_188342 // pp_76141 // pp_76140 // pp_72218 // pp_157160 // pp_178636 // pp_129691 // pp_188616 // pp_13057 // pp_19912 // pp_101355 // pp_152666 // pp_120627 // pp_120626 // pp_120625 // pp_120624 // pp_81656 // pp_81655 // pp_81654 // pp_48100 // pp_573 // pp_134848 // pp_211716 // pp_211717 // pp_211715 // pp_198310 // pp_132493 // pp_198312 // pp_198313 // pp_198314 // pp_198315 // pp_198316 // pp_132492 // pp_188845 // pp_89019 // pp_89018 // pp_130483 // pp_89017 // pp_40953 // pp_171028 // pp_138846 // pp_138844 // pp_92172 // pp_92173 // pp_51865 // pp_92176 // pp_53577 // pp_185210 // pp_45936 // pp_105080 // pp_91010 // pp_52911 // pp_89795 // pp_198008 // pp_198009 // pp_33703 // pp_198005 // pp_198006 // pp_198007 // pp_198002 // pp_198003 // pp_188849 // pp_188848 // pp_71069 // pp_71068 // pp_188841 // pp_188843 // pp_97891 // pp_71067 // pp_71066 // pp_234751 // pp_99684 // pp_85176 // pp_85177 // pp_85174 // pp_85175 // pp_85172 // pp_182161 // pp_182162 // pp_120879 // pp_224293 // pp_85178 // pp_93871 // pp_136734 // pp_175971 // pp_172280 // pp_120894 // pp_157540 // pp_2893 // pp_91490 // pp_91491 // pp_112501 // pp_112500 // pp_93180 // pp_11327 // pp_155137 // pp_78621 // pp_241069 // pp_241068 // pp_237319 // pp_235142 // pp_219142 // pp_219140 // pp_153220 // pp_104733 // pp_98613 // pp_89838 // pp_163781 // pp_128836 // pp_162968 // pp_163782 // pp_149708 // pp_139305 // pp_83312 // pp_136196 // pp_88327 // pp_181266 // pp_181267 // pp_181265 // pp_205924 // pp_149707 // pp_19319 // pp_132033 // pp_252427 // pp_149709 // pp_31442 // pp_212918 // pp_155410 // pp_205926 // pp_155413 // pp_205920 // pp_205921 // pp_205922 // pp_205923 // pp_157539 // pp_92424 // pp_129954 // pp_129955 // pp_50040 // pp_50041 // pp_50042 // pp_92425 // pp_147187 // pp_200357 // pp_247340 // pp_92426 // pp_132032 // pp_191911 // pp_191913 // pp_167452 // pp_191915 // pp_191914 // pp_191917 // pp_191916 // pp_112204 // pp_61452 // pp_61983 // pp_237629 // pp_112200 // pp_112201 // pp_102489 // pp_61986 // pp_61988 // pp_174589 // pp_174588 // pp_136190 // pp_145077 // pp_145076 // pp_24531 // pp_145074 // pp_235139 // pp_205928 // pp_139786 // pp_139787 // pp_139784 // pp_152050 // pp_38189 // pp_199102 // pp_199103 // pp_111449 // pp_199101 // pp_235913 // pp_164280 // pp_188362 // pp_188363 // pp_188364 // pp_188365 // pp_188367 // pp_234397 // pp_234396 // pp_234395 // pp_234394 // pp_234393 // pp_121466 // pp_116975 // pp_211374 // pp_61982 // pp_140122 // pp_28612 // pp_140120 // pp_173516 // pp_85852 // pp_85914 // pp_200398 // pp_179271 // pp_135677 // pp_7552 // pp_104128 // pp_209160 // pp_246319 // pp_146610 // pp_146611 // pp_9936 // pp_235141 // pp_235140 // pp_93882 // pp_94589 // pp_181132 // pp_181133 // pp_219509 // pp_191912 // pp_158699 // pp_181137 // pp_16888 // pp_181135 // pp_17237 // pp_158697 // pp_158696 // pp_219507 // pp_246754 // pp_147520 // pp_202987 // pp_93531 // pp_105079 // pp_105078 // pp_22729 // pp_93530 // pp_212353 // pp_212352 // pp_212351 // pp_212350 // pp_105076 // pp_52945 // pp_202988 // pp_189070 // pp_223454 // pp_172460 // pp_93532 // pp_92174 // pp_223455 // pp_173469 // pp_193485 // pp_170007 // pp_200395 // pp_144386 // pp_144387 // pp_111878 // pp_111879 // pp_135678 // pp_6506 // pp_61985 // pp_80378 // pp_61984 // pp_182713 // pp_172462 // pp_237065 // pp_115938 // pp_196909 // pp_223453 // pp_55511 // pp_36795 // pp_12747 // pp_219482 // pp_166082 // pp_233815 // pp_233814 // pp_203171 // pp_31686 // pp_203173 // pp_219480 // pp_156127 // pp_52950 // pp_103973 // pp_19734 // pp_148078 // pp_212224 // pp_212223 // pp_103975 // pp_112499 // pp_112498 // pp_36700 // pp_195281 // pp_103976 // pp_104991 // pp_245435 // pp_192258 // pp_112497 // pp_112496 // pp_91895 // pp_250151 // pp_72155 // pp_114970 // pp_114971 // pp_184958 // pp_139788 // pp_150774 // pp_114229 // pp_85092 // pp_85094 // pp_205548 // pp_205549 // pp_205546 // pp_205547 // pp_84487 // pp_205545 // pp_81246 // pp_23576 // pp_89798 // pp_89799 // pp_209029 // pp_209028 // pp_132491 // pp_250794 // pp_209027 // pp_209026 // pp_89797 // pp_89794 // pp_164275 // pp_249796 // pp_172288 // pp_172289 // pp_205919 // pp_74981 // pp_129688 // pp_129689 // pp_129686 // pp_129687 // pp_104861 // pp_104860 // pp_205911 // pp_205910 // pp_205912 // pp_52935 // pp_104732 // pp_104730 // pp_153218 // pp_153219 // pp_104735 // pp_104734 // pp_14471 // pp_153215 // pp_200356 // pp_153217 // pp_126899 // pp_85086 // pp_93881 // pp_211720 // pp_171030 // pp_3758 // pp_139785 // pp_173777 // pp_181143 // pp_115939 // pp_205556 // pp_173528 // pp_144670 // pp_133914 // pp_181140 // pp_140643 // pp_185209 // pp_221744 // pp_139789 // pp_221743 // pp_140644 // pp_147400 // pp_147401 // pp_147402 // pp_147403 // pp_147404 // pp_147405 // pp_147406 // pp_200401 // pp_94030 // pp_235916 // pp_199441 // pp_199440 // pp_121464 // pp_22596 // pp_111773 // pp_235914 // pp_235915 // pp_25156 // pp_156124 // pp_25154 // pp_196478 // pp_196477 // pp_196476 // pp_25158 // pp_196474 // pp_196473 // pp_196472 // pp_210896 // pp_209156 // pp_234746 // pp_234748 // pp_234749 // pp_103758 // pp_146360 // pp_103755 // pp_100914 // pp_27054 // pp_202801 // pp_235208 // pp_235209 // pp_172254 // pp_172251 // pp_162310 // pp_172253 // pp_144385 // pp_134846 // pp_91489 // pp_91488 // pp_229465 // pp_134841 // pp_156886 // pp_91487 // pp_91486 // pp_91485 // pp_188368 // pp_75380 // pp_75381 // pp_152965 // pp_152964 // pp_144667 // pp_139325 // pp_144669 // pp_144668 // pp_182810 // pp_139326 // pp_219508 // pp_163783 // pp_5933 // pp_236057 // pp_155307 // pp_172694 // pp_163309 // pp_77844 // pp_77843 // pp_172693 // pp_234392 // pp_150769 // pp_60617 // pp_219481 // pp_156125 // pp_2030 // pp_55528 // pp_178637 // pp_246955 // pp_157161 // pp_105633 // pp_149710 // pp_121462 // pp_121463 // pp_79744 // pp_25155 // pp_27455 // pp_79743 // pp_79740 // pp_79741 // pp_25263 // pp_173530 // pp_83399 // pp_196475 // pp_218846 // pp_111421 // pp_142946 // pp_111423 // pp_25159 // pp_111425 // pp_150778 // pp_111427 // pp_111426 // pp_111429 // pp_111428 // pp_246314 // pp_246315 // pp_196482 // pp_246313 // pp_196480 // pp_196481 // pp_174594 // pp_174595 // pp_84234 // pp_181409 // pp_174590 // pp_174591 // pp_174592 // pp_174593 // pp_16699 // pp_145063 // pp_145065 // pp_145066 // pp_39842 // pp_111757 // pp_107309 // pp_150775 // pp_235210 // pp_148583 // pp_107307 // pp_107306 // pp_107305 // pp_162033 // pp_187633 // pp_81653 // pp_210895 // pp_111450 // pp_150770 // pp_208176 // pp_208177 // pp_208178 // pp_208179 // pp_23446 // pp_118415 // pp_5768 // pp_200364 // pp_47626 // pp_220733 // pp_220734 // pp_220735 // pp_140119 // pp_153222 // pp_98612 // pp_175287 // pp_175286 // pp_173513 // pp_173512 // pp_173515 // pp_173514 // pp_173517 // pp_129956 // pp_131081 // pp_200399 // pp_31183 // pp_88528 // pp_88529 // pp_200394 // pp_124261 // pp_200396 // pp_200397 // pp_181107 // pp_181106 // pp_181105 // pp_181104 // pp_165893 // pp_165892 // pp_176467 // pp_249962 // pp_176465 // pp_246803 // pp_212348 // pp_212349 // pp_188844 // pp_212346 // pp_212347 // pp_211718 // pp_178224 // pp_173776 // pp_112410 // pp_28619 // pp_211719 // pp_139783 // pp_82054 // pp_108770 // pp_172459 // pp_116974 // pp_244759 // pp_214105 // pp_69245 // pp_24986 // pp_179267 // pp_24820 // pp_179266 // pp_148584 // pp_104540 // pp_243158 // pp_196910 // pp_104989 // pp_37712 // pp_251265 // pp_22347 // pp_192556 // pp_192557 // pp_179269 // pp_179268 // pp_175285 // pp_1582 // pp_139504 // pp_179263 // pp_240487 // pp_179265 // pp_179264 // pp_59849 // pp_175288 // pp_104988 // pp_27142 // pp_104543 // pp_104545 // pp_126739 // pp_134838 // pp_212331 // pp_212330 // pp_212333 // pp_212332 // pp_212334 // pp_104987 // pp_238630 // pp_238631 // pp_238632 // pp_670 // pp_215329 // pp_215327 // pp_30198 // pp_11556 // pp_195098 // pp_46059 // pp_200400 // pp_100582 // pp_7297 // pp_182911 // pp_213225 // pp_136193 // pp_182917 // pp_195097 // pp_132488 // pp_157897 // pp_177333 // pp_177332 // pp_228958 // pp_16793 // pp_235207 // pp_181136 // pp_228956 // pp_228957 // pp_28613 // pp_34963 // pp_34962 // pp_92684 // pp_92686 // pp_21938 // pp_158702 // pp_209030 // pp_209031 // pp_85173 // pp_61987 // pp_112202 // pp_205909 // pp_172252 // pp_89840 // pp_181138 // pp_104726 // pp_104727 // pp_95738 // pp_19557 // pp_27680 // pp_136191 // pp_116549 // pp_104728 // pp_104729 // pp_243160 // pp_169936 // pp_49563 // pp_139329 // pp_105538 // pp_60246 // pp_16468 // pp_81652 // pp_202986 // pp_21846 // pp_209493 // pp_185211 // pp_72141 // pp_548 // pp_92175 // pp_88764 // pp_244760 // pp_159783 // pp_188618 // pp_136197 // pp_221221 // pp_188343 // pp_166753 // pp_188341 // pp_166755 // pp_166754 // pp_188344 // pp_166756 // pp_202240 // pp_202241 // pp_202242 // pp_118946 // pp_49894 // pp_253478 // pp_95740 // pp_144277 // pp_111760 // pp_209251 // pp_144272 // pp_144273 // pp_88329 // pp_98296 // pp_83400 // pp_128833 // pp_128830 // pp_128831 // pp_217384 // pp_128837 // pp_128834 // pp_128835 // pp_237320 // pp_223452 // pp_85088 // pp_55880 // pp_47582 // pp_188444 // pp_246798 // pp_93527 // pp_188846 // pp_51984 // pp_27638 // pp_116972 // pp_116973 // pp_22238 // pp_116976 // pp_116977 // pp_93528 // pp_93529 // pp_238708 // pp_172461 // pp_238709 // pp_94466 // pp_94467 // pp_94464 // pp_94465 // pp_94462 // pp_94463 // pp_94460 // pp_94461 // pp_199353 // pp_199352 // pp_136192 // pp_208762 // pp_202802 // pp_199354 // pp_144672 // pp_144673 // pp_181141 // pp_144671 // pp_181145 // pp_181144 // pp_228959 // pp_86083 // pp_241580 // pp_77877 // pp_236061 // pp_86082 // pp_139324 // pp_107310 // pp_77878 // pp_139327 // pp_42744 // pp_172250 // pp_98602 // pp_98603 // pp_113922 // pp_185208 // pp_23343 // pp_74979 // pp_82058 // pp_98608 // pp_181139 // pp_150772 // pp_150773 // pp_60694 // pp_150771 // pp_176480 // pp_176481 // pp_176482 // pp_202939 // pp_144799 // pp_5477 // pp_246804 // pp_144384 // pp_246800 // pp_246801 // pp_69246 // pp_134449 // pp_82059 // pp_98607 // pp_129690 // pp_235917 // pp_132034 // pp_189064 // pp_189065 // pp_189066 // pp_189067 // pp_189068 // pp_189069 // pp_118948 // pp_38524 // pp_48007 // pp_4342 // pp_192268 // pp_192269 // pp_98604 // pp_192262 // pp_192260 // pp_170661 // pp_192266 // pp_192264 // pp_119635 // pp_119636 // pp_119637 // pp_228961 // pp_228960 // pp_228962 // pp_107314 // pp_1271 // pp_1272 // pp_119638 // pp_119639 // pp_107312 // pp_98605 // pp_207261 // pp_31990
GO:0006082	P	organic acid metabolic process	10	59	3311	90812	0.00015	0.0021	// pp_211715 // pp_153217 // pp_124759 // pp_197390 // pp_89273 // pp_116289 // pp_214938 // pp_131111 // pp_144272 // pp_149838	// pp_118946 // pp_226567 // pp_174657 // pp_104108 // pp_7571 // pp_209649 // pp_98396 // pp_66503 // pp_39131 // pp_210884 // pp_133014 // pp_133015 // pp_221292 // pp_71551 // pp_66505 // pp_183327 // pp_183326 // pp_14852 // pp_134682 // pp_218171 //
GO:0006753	P	nucleoside phosphate metabolic process	6	59	1143	90812	0.00016	0.0022	// pp_46059 // pp_153217 // pp_211715 // pp_95740 // pp_214938 // pp_144272	// pp_8844 // pp_179599 // pp_179598 // pp_111759 // pp_179593 // pp_179592 // pp_179591 // pp_179597 // pp_26379 // pp_179595 // pp_179594 // pp_198196 // pp_167277 // pp_158701 // pp_148585 // pp_107755 // pp_119493 // pp_167278 // pp_98395 // pp_98396 // pp_44502 // pp_183895 // pp_133390 // pp_152667 // pp_45052 // pp_54268 // pp_88330 // pp_198308 // pp_109444 // pp_109445 // pp_109442 // pp_109443 // pp_109440 // pp_109441 // pp_132035 // pp_93812 // pp_78716 // pp_141689 // pp_67078 // pp_78715 // pp_72220 // pp_131086 // pp_140121 // pp_131083 // pp_131082 // pp_124798 // pp_172527 // pp_36386 // pp_172528 // pp_188842 // pp_199010 // pp_52982 // pp_97892 // pp_144332 // pp_198013 // pp_198012 // pp_198010 // pp_198017 // pp_198016 // pp_198015 // pp_198014 // pp_153221 // pp_172987 // pp_188847 // pp_56623 // pp_104540 // pp_234750 // pp_182164 // pp_79745 // pp_205929 // pp_239805 // pp_203799 // pp_79742 // pp_204551 // pp_120861 // pp_120860 // pp_121467 // pp_136720 // pp_82160 // pp_136724 // pp_179272 // pp_179273 // pp_179270 // pp_121465 // pp_179276 // pp_93880 // pp_179274 // pp_179275 // pp_104535 // pp_104534 // pp_104537 // pp_105358 // pp_164278 // pp_164279 // pp_49776 // pp_94591 // pp_21174 // pp_49773 // pp_164270 // pp_164271 // pp_164273 // pp_74982 // pp_164276 // pp_164277 // pp_241579 // pp_109439 // pp_252781 // pp_245955 // pp_109438 // pp_241577 // pp_241576 // pp_218602 // pp_109437 // pp_67079 // pp_98397 // pp_109436 // pp_44125 // pp_98655 // pp_210959 // pp_149774 // pp_149775 // pp_149776 // pp_93871 // pp_149779 // pp_54820 // pp_27770 // pp_86980 // pp_136189 // pp_45051 // pp_205931 // pp_205930 // pp_185748 // pp_55146 // pp_54768 // pp_214938 // pp_109804 // pp_243157 // pp_136734 // pp_243155 // pp_243159 // pp_237321 // pp_241023 // pp_23428 // pp_22553 // pp_111422 // pp_241025 // pp_228103 // pp_241024 // pp_2671 // pp_172988 // pp_246318 // pp_152665 // pp_145084 // pp_239899 // pp_172986 // pp_246316 // pp_26201 // pp_246317 // pp_65798 // pp_65799 // pp_116978 // pp_245437 // pp_81118 // pp_66215 // pp_86081 // pp_98855 // pp_246312 // pp_104990 // pp_81117 // pp_175690 // pp_175691 // pp_175692 // pp_111758 // pp_220806 // pp_220804 // pp_220805 // pp_203800 // pp_102490 // pp_145057 // pp_88332 // pp_88331 // pp_165537 // pp_181408 // pp_118947 // pp_92428 // pp_154141 // pp_112503 // pp_94590 // pp_154142 // pp_239804 // pp_154144 // pp_239806 // pp_112502 // pp_153643 // pp_183606 // pp_153644 // pp_152662 // pp_152663 // pp_247339 // pp_13374 // pp_206868 // pp_206869 // pp_152664 // pp_241026 // pp_29163 // pp_214936 // pp_51675 // pp_172272 // pp_203521 // pp_214935 // pp_176483 // pp_214937 // pp_203525 // pp_136130 // pp_141688 // pp_172279 // pp_203529 // pp_203528 // pp_184956 // pp_155136 // pp_163129 // pp_170010 // pp_83115 // pp_181407 // pp_86979 // pp_13870 // pp_134450 // pp_39842 // pp_93720 // pp_122718 // pp_26905 // pp_55508 // pp_67408 // pp_103974 // pp_7383 // pp_98614 // pp_214934 // pp_98616 // pp_98611 // pp_98610 // pp_209452 // pp_209453 // pp_235252 // pp_85090 // pp_75889 // pp_72219 // pp_196479 // pp_15326 // pp_144805 // pp_229277 // pp_93533 // pp_101815 // pp_144801 // pp_144800 // pp_144803 // pp_144802 // pp_72894 // pp_195209 // pp_199439 // pp_30965 // pp_78462 // pp_76136 // pp_76137 // pp_76138 // pp_76139 // pp_23475 // pp_201848 // pp_239790 // pp_239791 // pp_209409 // pp_192259 // pp_85089 // pp_205555 // pp_192256 // pp_72895 // pp_192254 // pp_205551 // pp_205553 // pp_205552 // pp_98660 // pp_98661 // pp_126900 // pp_137554 // pp_156126 // pp_137553 // pp_188342 // pp_76141 // pp_76140 // pp_72218 // pp_157160 // pp_178636 // pp_129691 // pp_188616 // pp_13057 // pp_19912 // pp_101355 // pp_152666 // pp_120627 // pp_120626 // pp_120625 // pp_120624 // pp_81656 // pp_81655 // pp_81654 // pp_48100 // pp_573 // pp_134848 // pp_211716 // pp_211717 // pp_211715 // pp_198310 // pp_132493 // pp_198312 // pp_198313 // pp_198314 // pp_198315 // pp_198316 // pp_132492 // pp_188845 // pp_223219 // pp_89019 // pp_89018 // pp_130483 // pp_89017 // pp_40953 // pp_171028 // pp_138846 // pp_138844 // pp_92172 // pp_92173 // pp_51865 // pp_92176 // pp_53577 // pp_185210 // pp_45936 // pp_105080 // pp_91010 // pp_52911 // pp_89795 // pp_198008 // pp_198009 // pp_33703 // pp_198005 // pp_198006 // pp_198007 // pp_198002 // pp_198003 // pp_188849 // pp_188848 // pp_71069 // pp_71068 // pp_188841 // pp_188843 // pp_97891 // pp_71067 // pp_71066 // pp_234751 // pp_99684 // pp_85176 // pp_85177 // pp_85174 // pp_85175 // pp_85172 // pp_182161 // pp_182162 // pp_120879 // pp_224293 // pp_85178 // pp_216234 // pp_216235 // pp_216236 // pp_216237 // pp_216232 // pp_216233 // pp_175971 // pp_216238 // pp_216239 // pp_120894 // pp_157540 // pp_2893 // pp_91490 // pp_91491 // pp_112501 // pp_112500 // pp_93180 // pp_11327 // pp_155137 // pp_78621 // pp_241069 // pp_241068 // pp_237319 // pp_235142 // pp_219142 // pp_219140 // pp_135678 // pp_153220 // pp_104733 // pp_98613 // pp_89838 // pp_163781 // pp_128836 // pp_162968 // pp_163782 // pp_149708 // pp_139305 // pp_83312 // pp_2030 // pp_88327 // pp_181266 // pp_181267 // pp_181265 // pp_216241 // pp_205924 // pp_149707 // pp_216242 // pp_19319 // pp_132033 // pp_252427 // pp_149709 // pp_31442 // pp_212918 // pp_155410 // pp_205926 // pp_155413 // pp_205920 // pp_205921 // pp_205922 // pp_205923 // pp_157539 // pp_92424 // pp_129954 // pp_129955 // pp_50040 // pp_50041 // pp_50042 // pp_92425 // pp_147187 // pp_200357 // pp_247340 // pp_92426 // pp_132032 // pp_191911 // pp_191913 // pp_167452 // pp_191915 // pp_191914 // pp_191917 // pp_191916 // pp_112204 // pp_61452 // pp_61983 // pp_237629 // pp_112200 // pp_112201 // pp_102489 // pp_61986 // pp_61988 // pp_174589 // pp_174588 // pp_136190 // pp_145077 // pp_155918 // pp_24531 // pp_145074 // pp_235139 // pp_205928 // pp_139786 // pp_139787 // pp_139784 // pp_152050 // pp_38189 // pp_199102 // pp_199103 // pp_111449 // pp_199101 // pp_235913 // pp_164280 // pp_188362 // pp_188363 // pp_188364 // pp_188365 // pp_188367 // pp_234397 // pp_234396 // pp_234395 // pp_234394 // pp_234393 // pp_121466 // pp_116975 // pp_211374 // pp_61982 // pp_140122 // pp_28612 // pp_140120 // pp_173516 // pp_85852 // pp_85914 // pp_200398 // pp_179271 // pp_135677 // pp_7552 // pp_104128 // pp_209160 // pp_246319 // pp_146610 // pp_146611 // pp_9936 // pp_235141 // pp_235140 // pp_93882 // pp_94589 // pp_181132 // pp_181133 // pp_219509 // pp_191912 // pp_158699 // pp_181137 // pp_16888 // pp_181135 // pp_17237 // pp_158697 // pp_158696 // pp_219507 // pp_246754 // pp_147520 // pp_202987 // pp_93531 // pp_105079 // pp_105078 // pp_22729 // pp_93530 // pp_212353 // pp_212352 // pp_212351 // pp_212350 // pp_105076 // pp_52945 // pp_202988 // pp_189070 // pp_223454 // pp_172460 // pp_93532 // pp_92174 // pp_223455 // pp_173469 // pp_193485 // pp_170007 // pp_200395 // pp_144386 // pp_144387 // pp_111878 // pp_111879 // pp_162033 // pp_6506 // pp_61985 // pp_80378 // pp_61984 // pp_182713 // pp_172462 // pp_237065 // pp_115938 // pp_196909 // pp_223453 // pp_55511 // pp_36795 // pp_12747 // pp_219482 // pp_166082 // pp_233815 // pp_233814 // pp_203171 // pp_31686 // pp_203173 // pp_219480 // pp_156127 // pp_52950 // pp_103973 // pp_185745 // pp_185747 // pp_19734 // pp_185749 // pp_148078 // pp_212224 // pp_212223 // pp_103975 // pp_112499 // pp_112498 // pp_36700 // pp_195281 // pp_103976 // pp_104991 // pp_245435 // pp_192258 // pp_112497 // pp_112496 // pp_91895 // pp_250151 // pp_72155 // pp_114970 // pp_114971 // pp_145076 // pp_184958 // pp_139788 // pp_150774 // pp_114229 // pp_85092 // pp_85094 // pp_205548 // pp_205549 // pp_205546 // pp_205547 // pp_84487 // pp_205545 // pp_81246 // pp_184957 // pp_23576 // pp_89798 // pp_89799 // pp_209029 // pp_209028 // pp_132491 // pp_250794 // pp_209025 // pp_209027 // pp_209026 // pp_89797 // pp_89794 // pp_164275 // pp_249796 // pp_172288 // pp_172289 // pp_205919 // pp_74981 // pp_129688 // pp_129689 // pp_129686 // pp_129687 // pp_104861 // pp_104860 // pp_205911 // pp_205910 // pp_205912 // pp_52935 // pp_104732 // pp_104730 // pp_153218 // pp_153219 // pp_104735 // pp_104734 // pp_14471 // pp_153215 // pp_200356 // pp_153217 // pp_126899 // pp_85086 // pp_93881 // pp_211720 // pp_171030 // pp_3758 // pp_139785 // pp_173777 // pp_181143 // pp_115939 // pp_205556 // pp_173528 // pp_144670 // pp_133914 // pp_181140 // pp_140643 // pp_185209 // pp_221744 // pp_139789 // pp_221743 // pp_140644 // pp_147400 // pp_147401 // pp_147402 // pp_147403 // pp_147404 // pp_147405 // pp_147406 // pp_200401 // pp_94030 // pp_235916 // pp_199441 // pp_199440 // pp_121464 // pp_22596 // pp_111773 // pp_235914 // pp_235915 // pp_25156 // pp_156124 // pp_25154 // pp_196478 // pp_196477 // pp_196476 // pp_25158 // pp_196474 // pp_196473 // pp_196472 // pp_210896 // pp_209156 // pp_234746 // pp_234748 // pp_234749 // pp_103758 // pp_146360 // pp_103755 // pp_100914 // pp_27054 // pp_202801 // pp_235208 // pp_235209 // pp_172254 // pp_172251 // pp_162310 // pp_172253 // pp_144385 // pp_134846 // pp_91489 // pp_91488 // pp_229465 // pp_134841 // pp_156886 // pp_91487 // pp_91486 // pp_91485 // pp_188368 // pp_75380 // pp_75381 // pp_152965 // pp_152964 // pp_144667 // pp_139325 // pp_144669 // pp_144668 // pp_182810 // pp_139326 // pp_219508 // pp_82161 // pp_163783 // pp_5933 // pp_236057 // pp_155307 // pp_172694 // pp_163309 // pp_77844 // pp_77843 // pp_172693 // pp_234392 // pp_150769 // pp_60617 // pp_219481 // pp_156125 // pp_151462 // pp_55528 // pp_178637 // pp_246955 // pp_157161 // pp_105633 // pp_149710 // pp_121462 // pp_121463 // pp_79744 // pp_25155 // pp_27455 // pp_79743 // pp_79740 // pp_79741 // pp_25263 // pp_173530 // pp_83399 // pp_196475 // pp_218846 // pp_111421 // pp_142946 // pp_111423 // pp_25159 // pp_111425 // pp_150778 // pp_111427 // pp_111426 // pp_111429 // pp_111428 // pp_246314 // pp_246315 // pp_196482 // pp_246313 // pp_196480 // pp_196481 // pp_174594 // pp_174595 // pp_84234 // pp_181409 // pp_174590 // pp_174591 // pp_174592 // pp_174593 // pp_16699 // pp_145063 // pp_145065 // pp_145066 // pp_149777 // pp_111757 // pp_107309 // pp_150775 // pp_235210 // pp_148583 // pp_107307 // pp_107306 // pp_107305 // pp_107304 // pp_187633 // pp_81653 // pp_210895 // pp_111450 // pp_150770 // pp_208176 // pp_208177 // pp_208178 // pp_208179 // pp_23446 // pp_118415 // pp_5768 // pp_200364 // pp_47626 // pp_220733 // pp_220734 // pp_220735 // pp_140119 // pp_153222 // pp_98612 // pp_175287 // pp_175286 // pp_173513 // pp_173512 // pp_173515 // pp_173514 // pp_173517 // pp_129956 // pp_131081 // pp_200399 // pp_31183 // pp_88528 // pp_88529 // pp_200394 // pp_124261 // pp_200396 // pp_200397 // pp_181107 // pp_181106 // pp_181105 // pp_181104 // pp_165893 // pp_165892 // pp_176467 // pp_249962 // pp_176465 // pp_246803 // pp_212348 // pp_212349 // pp_188844 // pp_212346 // pp_212347 // pp_211718 // pp_178224 // pp_243156 // pp_173776 // pp_112410 // pp_28619 // pp_211719 // pp_139783 // pp_82054 // pp_108770 // pp_172459 // pp_116974 // pp_244759 // pp_214105 // pp_69245 // pp_24986 // pp_179267 // pp_24820 // pp_179266 // pp_148584 // pp_185752 // pp_243158 // pp_196910 // pp_104989 // pp_37712 // pp_251265 // pp_22347 // pp_192556 // pp_192557 // pp_179269 // pp_179268 // pp_175285 // pp_104543 // pp_1582 // pp_139504 // pp_179263 // pp_240487 // pp_179265 // pp_179264 // pp_59849 // pp_175288 // pp_104988 // pp_27142 // pp_185750 // pp_185751 // pp_104545 // pp_126739 // pp_134838 // pp_212331 // pp_212330 // pp_212333 // pp_212332 // pp_212334 // pp_104987 // pp_238630 // pp_238631 // pp_238632 // pp_670 // pp_215329 // pp_172280 // pp_215327 // pp_30198 // pp_11556 // pp_195098 // pp_46059 // pp_200400 // pp_100582 // pp_7297 // pp_182911 // pp_213225 // pp_136193 // pp_182917 // pp_195097 // pp_132488 // pp_157897 // pp_177333 // pp_177332 // pp_228958 // pp_16793 // pp_235207 // pp_181136 // pp_228956 // pp_228957 // pp_136196 // pp_28613 // pp_34963 // pp_34962 // pp_92684 // pp_92686 // pp_21938 // pp_158702 // pp_209030 // pp_209031 // pp_85173 // pp_61987 // pp_112202 // pp_205909 // pp_172252 // pp_89840 // pp_181138 // pp_104726 // pp_104727 // pp_95738 // pp_19557 // pp_27680 // pp_136191 // pp_116549 // pp_104728 // pp_104729 // pp_243160 // pp_169936 // pp_49563 // pp_139329 // pp_105538 // pp_60246 // pp_16468 // pp_81652 // pp_202986 // pp_21846 // pp_209493 // pp_185211 // pp_72141 // pp_548 // pp_92175 // pp_88764 // pp_244760 // pp_159783 // pp_188618 // pp_136197 // pp_221221 // pp_188343 // pp_166753 // pp_188341 // pp_166755 // pp_166754 // pp_188344 // pp_166756 // pp_202240 // pp_202241 // pp_202242 // pp_118946 // pp_49894 // pp_253478 // pp_95740 // pp_144277 // pp_111760 // pp_209251 // pp_144272 // pp_144273 // pp_88329 // pp_98296 // pp_83400 // pp_128833 // pp_128830 // pp_128831 // pp_217384 // pp_128837 // pp_128834 // pp_128835 // pp_237320 // pp_223452 // pp_85088 // pp_55880 // pp_47582 // pp_188444 // pp_246798 // pp_93527 // pp_188846 // pp_82159 // pp_82158 // pp_51984 // pp_27638 // pp_116972 // pp_116973 // pp_22238 // pp_116976 // pp_116977 // pp_93528 // pp_93529 // pp_238708 // pp_172461 // pp_238709 // pp_94466 // pp_94467 // pp_94464 // pp_94465 // pp_94462 // pp_94463 // pp_94460 // pp_94461 // pp_199353 // pp_199352 // pp_136192 // pp_208762 // pp_202802 // pp_199354 // pp_144672 // pp_144673 // pp_181141 // pp_144671 // pp_181145 // pp_181144 // pp_228959 // pp_86083 // pp_241580 // pp_77877 // pp_236061 // pp_86082 // pp_139324 // pp_107310 // pp_77878 // pp_139327 // pp_42744 // pp_172250 // pp_98602 // pp_98603 // pp_113922 // pp_185208 // pp_23343 // pp_74979 // pp_82058 // pp_98608 // pp_181139 // pp_150772 // pp_150773 // pp_60694 // pp_150771 // pp_176480 // pp_176481 // pp_176482 // pp_202939 // pp_144799 // pp_5477 // pp_246804 // pp_144384 // pp_246800 // pp_246801 // pp_69246 // pp_134449 // pp_82059 // pp_98607 // pp_129690 // pp_235917 // pp_132034 // pp_189064 // pp_189065 // pp_189066 // pp_189067 // pp_189068 // pp_189069 // pp_118948 // pp_38524 // pp_48007 // pp_4342 // pp_192268 // pp_192269 // pp_98604 // pp_192262 // pp_192260 // pp_170661 // pp_192266 // pp_216240 // pp_192264 // pp_119635 // pp_119636 // pp_119637 // pp_228961 // pp_228960 // pp_228962 // pp_107314 // pp_1271 // pp_1272 // pp_119638 // pp_119639 // pp_107312 // pp_98605 // pp_207261 // pp_31990
GO:0006163	P	purine nucleotide metabolic process	5	59	747	90812	0.00018	0.0025	// pp_95740 // pp_46059 // pp_211715 // pp_144272 // pp_214938	// pp_8844 // pp_179599 // pp_179598 // pp_179593 // pp_179592 // pp_179591 // pp_179597 // pp_26379 // pp_179595 // pp_179594 // pp_220806 // pp_167277 // pp_209409 // pp_107755 // pp_167278 // pp_98395 // pp_98396 // pp_98397 // pp_183895 // pp_45051 // pp_45052 // pp_198308 // pp_145084 // pp_51865 // pp_78716 // pp_67078 // pp_78715 // pp_72220 // pp_131086 // pp_131081 // pp_131083 // pp_131082 // pp_172527 // pp_36386 // pp_172528 // pp_144332 // pp_198013 // pp_198012 // pp_198010 // pp_198017 // pp_198016 // pp_198015 // pp_198014 // pp_182164 // pp_205929 // pp_203799 // pp_79742 // pp_204551 // pp_120861 // pp_120860 // pp_121467 // pp_136720 // pp_136724 // pp_179272 // pp_179273 // pp_179270 // pp_121465 // pp_179276 // pp_179274 // pp_179275 // pp_104534 // pp_104537 // pp_164278 // pp_164279 // pp_49776 // pp_94591 // pp_21174 // pp_49773 // pp_164270 // pp_164271 // pp_164273 // pp_164275 // pp_164276 // pp_164277 // pp_241579 // pp_252781 // pp_241577 // pp_241576 // pp_67079 // pp_132034 // pp_98655 // pp_149774 // pp_149775 // pp_149776 // pp_149777 // pp_149779 // pp_86980 // pp_136189 // pp_205931 // pp_205930 // pp_54768 // pp_109804 // pp_243157 // pp_243156 // pp_243155 // pp_243159 // pp_243158 // pp_22553 // pp_2671 // pp_172988 // pp_44502 // pp_172987 // pp_172986 // pp_26201 // pp_65798 // pp_65799 // pp_81118 // pp_66215 // pp_246312 // pp_81117 // pp_175690 // pp_175691 // pp_175692 // pp_198196 // pp_220804 // pp_220805 // pp_203800 // pp_102490 // pp_170661 // pp_118947 // pp_92428 // pp_154141 // pp_94590 // pp_154142 // pp_154144 // pp_153643 // pp_183606 // pp_153644 // pp_152662 // pp_152663 // pp_247339 // pp_152666 // pp_152667 // pp_152664 // pp_152665 // pp_29163 // pp_214936 // pp_172272 // pp_203521 // pp_214935 // pp_210959 // pp_214937 // pp_203525 // pp_136130 // pp_214938 // pp_203528 // pp_203529 // pp_172279 // pp_163129 // pp_199439 // pp_86979 // pp_134450 // pp_223219 // pp_122718 // pp_26905 // pp_55508 // pp_67408 // pp_7383 // pp_214934 // pp_163309 // pp_75889 // pp_72219 // pp_15326 // pp_144805 // pp_229277 // pp_93533 // pp_93532 // pp_144801 // pp_144800 // pp_144803 // pp_144802 // pp_30965 // pp_78462 // pp_76136 // pp_76137 // pp_76138 // pp_76139 // pp_23475 // pp_201848 // pp_239790 // pp_239791 // pp_192259 // pp_192258 // pp_205555 // pp_192256 // pp_192254 // pp_205551 // pp_205553 // pp_205552 // pp_98660 // pp_98661 // pp_126900 // pp_137554 // pp_137553 // pp_188342 // pp_76141 // pp_76140 // pp_72218 // pp_157160 // pp_178636 // pp_188616 // pp_19912 // pp_81653 // pp_81652 // pp_118415 // pp_81656 // pp_81655 // pp_81654 // pp_48100 // pp_134848 // pp_211716 // pp_211717 // pp_211715 // pp_198310 // pp_132493 // pp_198312 // pp_198313 // pp_198314 // pp_198315 // pp_198316 // pp_132492 // pp_89019 // pp_89018 // pp_101355 // pp_89017 // pp_40953 // pp_173530 // pp_132035 // pp_92172 // pp_92173 // pp_92176 // pp_53577 // pp_185210 // pp_45936 // pp_105080 // pp_91010 // pp_52911 // pp_198008 // pp_198009 // pp_33703 // pp_198005 // pp_198006 // pp_198007 // pp_198002 // pp_198003 // pp_188849 // pp_188848 // pp_188841 // pp_188843 // pp_188842 // pp_188845 // pp_188844 // pp_188847 // pp_188846 // pp_85176 // pp_85177 // pp_85174 // pp_85175 // pp_85172 // pp_182161 // pp_182162 // pp_120879 // pp_85178 // pp_136734 // pp_172280 // pp_120894 // pp_157540 // pp_91490 // pp_91491 // pp_155137 // pp_155136 // pp_237319 // pp_219142 // pp_219140 // pp_89838 // pp_163781 // pp_162968 // pp_163782 // pp_139305 // pp_136196 // pp_22347 // pp_149707 // pp_19319 // pp_149709 // pp_149708 // pp_155410 // pp_205926 // pp_155413 // pp_92424 // pp_92425 // pp_92426 // pp_157539 // pp_136193 // pp_185208 // pp_50040 // pp_50041 // pp_50042 // pp_147187 // pp_247340 // pp_132032 // pp_191911 // pp_191913 // pp_167452 // pp_191915 // pp_191914 // pp_191917 // pp_191916 // pp_112204 // pp_61452 // pp_61983 // pp_61982 // pp_112200 // pp_112201 // pp_102489 // pp_61986 // pp_61988 // pp_174589 // pp_174588 // pp_92174 // pp_145077 // pp_145076 // pp_24531 // pp_145074 // pp_205928 // pp_139786 // pp_139787 // pp_139784 // pp_152050 // pp_38189 // pp_111449 // pp_164280 // pp_6506 // pp_121466 // pp_116975 // pp_211374 // pp_140122 // pp_28612 // pp_140120 // pp_140121 // pp_85852 // pp_85914 // pp_179271 // pp_7552 // pp_209160 // pp_146610 // pp_146611 // pp_217384 // pp_94589 // pp_181132 // pp_181133 // pp_219509 // pp_191912 // pp_181136 // pp_181137 // pp_181135 // pp_17237 // pp_181138 // pp_181139 // pp_219507 // pp_246754 // pp_147520 // pp_202987 // pp_93531 // pp_105079 // pp_115938 // pp_22729 // pp_93530 // pp_212353 // pp_253478 // pp_212351 // pp_212350 // pp_132033 // pp_202988 // pp_173469 // pp_193485 // pp_144387 // pp_111878 // pp_134449 // pp_61985 // pp_61984 // pp_182713 // pp_237065 // pp_196909 // pp_55511 // pp_36795 // pp_12747 // pp_219482 // pp_233815 // pp_233814 // pp_196479 // pp_219481 // pp_212224 // pp_212223 // pp_195281 // pp_245437 // pp_245435 // pp_156126 // pp_91895 // pp_250151 // pp_72155 // pp_184957 // pp_184956 // pp_184958 // pp_139788 // pp_114229 // pp_80378 // pp_205548 // pp_205549 // pp_205546 // pp_205547 // pp_84487 // pp_205545 // pp_81246 // pp_209029 // pp_209028 // pp_132491 // pp_250794 // pp_209027 // pp_209026 // pp_249796 // pp_172288 // pp_172289 // pp_99684 // pp_139783 // pp_104861 // pp_104860 // pp_11327 // pp_126899 // pp_211720 // pp_3758 // pp_139785 // pp_181143 // pp_115939 // pp_205556 // pp_173528 // pp_181141 // pp_181140 // pp_101815 // pp_185209 // pp_221744 // pp_139789 // pp_221743 // pp_147400 // pp_147401 // pp_147402 // pp_147403 // pp_147404 // pp_147405 // pp_147406 // pp_200401 // pp_94030 // pp_199441 // pp_199440 // pp_121464 // pp_111773 // pp_156125 // pp_156124 // pp_156127 // pp_196478 // pp_196477 // pp_196476 // pp_196475 // pp_196474 // pp_196473 // pp_196472 // pp_210896 // pp_209156 // pp_146360 // pp_235208 // pp_235209 // pp_235207 // pp_162310 // pp_134846 // pp_91489 // pp_91488 // pp_229465 // pp_134841 // pp_156886 // pp_91487 // pp_91486 // pp_91485 // pp_237321 // pp_25263 // pp_144667 // pp_218602 // pp_144669 // pp_144668 // pp_182810 // pp_139326 // pp_219508 // pp_163783 // pp_236057 // pp_172694 // pp_77844 // pp_77843 // pp_172693 // pp_178637 // pp_246955 // pp_157161 // pp_105633 // pp_149710 // pp_121462 // pp_121463 // pp_79744 // pp_79745 // pp_27455 // pp_79743 // pp_79740 // pp_79741 // pp_83399 // pp_218846 // pp_246318 // pp_246319 // pp_246316 // pp_246317 // pp_246314 // pp_246315 // pp_196482 // pp_246313 // pp_196480 // pp_196481 // pp_174594 // pp_174595 // pp_174590 // pp_174591 // pp_174592 // pp_174593 // pp_16699 // pp_145063 // pp_145065 // pp_145066 // pp_39842 // pp_235210 // pp_162033 // pp_187633 // pp_210895 // pp_111450 // pp_23446 // pp_22596 // pp_5768 // pp_220733 // pp_220734 // pp_220735 // pp_140119 // pp_82058 // pp_175286 // pp_173513 // pp_173512 // pp_173515 // pp_173514 // pp_173517 // pp_173516 // pp_200398 // pp_200399 // pp_88528 // pp_88529 // pp_200394 // pp_200395 // pp_200396 // pp_200397 // pp_181107 // pp_181106 // pp_181105 // pp_181104 // pp_165893 // pp_165892 // pp_176467 // pp_249962 // pp_176465 // pp_212348 // pp_212349 // pp_212346 // pp_212347 // pp_211718 // pp_178224 // pp_200400 // pp_112410 // pp_28619 // pp_211719 // pp_82054 // pp_108770 // pp_116974 // pp_244759 // pp_69245 // pp_24986 // pp_59849 // pp_24820 // pp_179266 // pp_148584 // pp_148585 // pp_196910 // pp_148583 // pp_37712 // pp_251265 // pp_179269 // pp_179268 // pp_175285 // pp_1582 // pp_139504 // pp_179263 // pp_179265 // pp_179264 // pp_179267 // pp_175288 // pp_104540 // pp_27142 // pp_104543 // pp_104545 // pp_126739 // pp_134838 // pp_212331 // pp_212330 // pp_212333 // pp_212332 // pp_212334 // pp_238630 // pp_238631 // pp_238632 // pp_11556 // pp_195098 // pp_46059 // pp_31442 // pp_7297 // pp_213225 // pp_182917 // pp_195097 // pp_132488 // pp_157897 // pp_177333 // pp_177332 // pp_16793 // pp_34963 // pp_34962 // pp_21938 // pp_209030 // pp_209031 // pp_85173 // pp_61987 // pp_112202 // pp_89840 // pp_95738 // pp_19557 // pp_27680 // pp_54268 // pp_116549 // pp_243160 // pp_169936 // pp_49563 // pp_60246 // pp_16468 // pp_145057 // pp_202986 // pp_21846 // pp_185211 // pp_72141 // pp_92175 // pp_88764 // pp_244760 // pp_188618 // pp_136197 // pp_221221 // pp_188343 // pp_166753 // pp_188341 // pp_166755 // pp_166754 // pp_188344 // pp_166756 // pp_130483 // pp_118946 // pp_49894 // pp_212352 // pp_95740 // pp_144277 // pp_209251 // pp_144272 // pp_144273 // pp_83400 // pp_128833 // pp_128830 // pp_128831 // pp_128836 // pp_128837 // pp_128834 // pp_128835 // pp_237320 // pp_55880 // pp_47582 // pp_52982 // pp_93527 // pp_116978 // pp_51984 // pp_116972 // pp_116973 // pp_22238 // pp_116976 // pp_116977 // pp_93528 // pp_93529 // pp_175287 // pp_219480 // pp_103973 // pp_103974 // pp_103975 // pp_103976 // pp_208762 // pp_202802 // pp_202801 // pp_144672 // pp_144673 // pp_144670 // pp_144671 // pp_181145 // pp_181144 // pp_241580 // pp_77877 // pp_236061 // pp_212918 // pp_139324 // pp_139325 // pp_77878 // pp_139327 // pp_42744 // pp_113922 // pp_60694 // pp_144799 // pp_69246 // pp_111879 // pp_82059 // pp_118948 // pp_38524 // pp_4342 // pp_192268 // pp_192269 // pp_192262 // pp_192260 // pp_192266 // pp_192264 // pp_119635 // pp_119636 // pp_119637 // pp_1271 // pp_1272 // pp_119638 // pp_119639 // pp_207261 // pp_31990
GO:0009119	P	ribonucleoside metabolic process	5	59	759	90812	0.0002	0.0026	// pp_95740 // pp_46059 // pp_211715 // pp_144272 // pp_214938	// pp_8844 // pp_179599 // pp_179598 // pp_179593 // pp_179592 // pp_179591 // pp_179597 // pp_179595 // pp_179594 // pp_220712 // pp_167277 // pp_209409 // pp_107755 // pp_167278 // pp_98395 // pp_98396 // pp_98397 // pp_183895 // pp_152667 // pp_160910 // pp_221292 // pp_45052 // pp_54268 // pp_198308 // pp_145084 // pp_51865 // pp_233230 // pp_78716 // pp_78715 // pp_72220 // pp_131086 // pp_131081 // pp_131083 // pp_131082 // pp_172527 // pp_36386 // pp_172528 // pp_52982 // pp_144332 // pp_22347 // pp_203799 // pp_79742 // pp_204551 // pp_120861 // pp_120860 // pp_121467 // pp_136724 // pp_121465 // pp_190638 // pp_246754 // pp_164278 // pp_164279 // pp_49776 // pp_94591 // pp_21174 // pp_49773 // pp_164270 // pp_164271 // pp_164273 // pp_164275 // pp_164276 // pp_164277 // pp_77982 // pp_241579 // pp_77986 // pp_77984 // pp_77985 // pp_241577 // pp_241576 // pp_66088 // pp_67078 // pp_98655 // pp_149774 // pp_149775 // pp_149776 // pp_149777 // pp_149779 // pp_86980 // pp_136189 // pp_160911 // pp_205931 // pp_205930 // pp_151128 // pp_54768 // pp_109804 // pp_196895 // pp_243156 // pp_243155 // pp_196896 // pp_243159 // pp_243158 // pp_241023 // pp_211589 // pp_211588 // pp_241025 // pp_241024 // pp_2671 // pp_172988 // pp_152665 // pp_66085 // pp_172987 // pp_172986 // pp_26201 // pp_65798 // pp_65799 // pp_66215 // pp_246312 // pp_175690 // pp_175691 // pp_175692 // pp_198196 // pp_203800 // pp_102490 // pp_66087 // pp_170661 // pp_118947 // pp_92428 // pp_154141 // pp_94590 // pp_154142 // pp_154144 // pp_153643 // pp_183606 // pp_153644 // pp_152662 // pp_152663 // pp_247339 // pp_13374 // pp_206868 // pp_206869 // pp_152664 // pp_241026 // pp_29163 // pp_214936 // pp_172272 // pp_203521 // pp_214935 // pp_210959 // pp_214937 // pp_203525 // pp_136130 // pp_214938 // pp_203528 // pp_203529 // pp_172279 // pp_15326 // pp_199439 // pp_86979 // pp_134450 // pp_223219 // pp_122718 // pp_26905 // pp_55508 // pp_67079 // pp_67408 // pp_214934 // pp_72219 // pp_144805 // pp_229277 // pp_93533 // pp_93532 // pp_144801 // pp_144800 // pp_144803 // pp_144802 // pp_30965 // pp_78462 // pp_76136 // pp_76137 // pp_76138 // pp_76139 // pp_23475 // pp_7891 // pp_201848 // pp_239790 // pp_239791 // pp_192259 // pp_192258 // pp_205555 // pp_192256 // pp_192254 // pp_205551 // pp_205553 // pp_205552 // pp_98660 // pp_98661 // pp_126900 // pp_75889 // pp_76141 // pp_76140 // pp_157160 // pp_178636 // pp_188616 // pp_143780 // pp_19912 // pp_152666 // pp_81653 // pp_81652 // pp_118415 // pp_81656 // pp_81655 // pp_81654 // pp_48100 // pp_134848 // pp_211716 // pp_211717 // pp_211715 // pp_198310 // pp_132493 // pp_198312 // pp_211719 // pp_132492 // pp_160908 // pp_160909 // pp_89019 // pp_89018 // pp_89017 // pp_40953 // pp_173530 // pp_132035 // pp_92172 // pp_92173 // pp_92176 // pp_53577 // pp_185210 // pp_45936 // pp_252781 // pp_233229 // pp_132034 // pp_91010 // pp_52911 // pp_116974 // pp_249796 // pp_188849 // pp_188848 // pp_188841 // pp_188843 // pp_188842 // pp_188845 // pp_188844 // pp_188847 // pp_188846 // pp_85176 // pp_85177 // pp_85174 // pp_85175 // pp_85172 // pp_85173 // pp_120879 // pp_85178 // pp_136734 // pp_143779 // pp_143776 // pp_143777 // pp_172280 // pp_120894 // pp_157540 // pp_91490 // pp_91491 // pp_11327 // pp_241069 // pp_241068 // pp_237319 // pp_219142 // pp_219140 // pp_89838 // pp_163781 // pp_162968 // pp_163782 // pp_139305 // pp_136196 // pp_19319 // pp_155410 // pp_205926 // pp_155413 // pp_92424 // pp_92425 // pp_92426 // pp_157539 // pp_136193 // pp_136190 // pp_185208 // pp_205928 // pp_152050 // pp_28612 // pp_28613 // pp_132032 // pp_191911 // pp_191913 // pp_167452 // pp_191915 // pp_191914 // pp_191917 // pp_191916 // pp_112204 // pp_61452 // pp_61983 // pp_61982 // pp_112200 // pp_112201 // pp_102489 // pp_61986 // pp_61988 // pp_174589 // pp_174588 // pp_211590 // pp_211591 // pp_145077 // pp_145076 // pp_24531 // pp_145074 // pp_163309 // pp_223343 // pp_139786 // pp_139787 // pp_139784 // pp_205929 // pp_38189 // pp_199102 // pp_199103 // pp_111449 // pp_199101 // pp_164280 // pp_6506 // pp_121466 // pp_116975 // pp_211374 // pp_140122 // pp_140120 // pp_140121 // pp_85852 // pp_85914 // pp_7552 // pp_209160 // pp_146610 // pp_146611 // pp_217384 // pp_94589 // pp_181132 // pp_181133 // pp_219509 // pp_191912 // pp_181136 // pp_181137 // pp_16888 // pp_181135 // pp_181138 // pp_181139 // pp_219507 // pp_202987 // pp_93531 // pp_115938 // pp_22729 // pp_93530 // pp_212353 // pp_253478 // pp_212351 // pp_212350 // pp_132033 // pp_202988 // pp_223454 // pp_92174 // pp_223455 // pp_173469 // pp_193485 // pp_144387 // pp_111878 // pp_134449 // pp_162033 // pp_61985 // pp_61984 // pp_182713 // pp_112202 // pp_196909 // pp_223453 // pp_55511 // pp_36795 // pp_12747 // pp_228264 // pp_196479 // pp_219481 // pp_212224 // pp_212223 // pp_36700 // pp_195281 // pp_245437 // pp_245435 // pp_156126 // pp_91895 // pp_250151 // pp_72155 // pp_184957 // pp_184956 // pp_242358 // pp_184958 // pp_139788 // pp_114229 // pp_80378 // pp_205548 // pp_205549 // pp_205546 // pp_205547 // pp_84487 // pp_205545 // pp_81246 // pp_209029 // pp_209028 // pp_132491 // pp_250794 // pp_209027 // pp_209026 // pp_214139 // pp_214138 // pp_172288 // pp_172289 // pp_99684 // pp_139783 // pp_214133 // pp_214132 // pp_214135 // pp_214134 // pp_214137 // pp_214136 // pp_126899 // pp_211720 // pp_3758 // pp_139785 // pp_181143 // pp_115939 // pp_205556 // pp_173528 // pp_181141 // pp_181140 // pp_101815 // pp_185209 // pp_221744 // pp_139789 // pp_221743 // pp_147400 // pp_147401 // pp_147402 // pp_147403 // pp_147404 // pp_147405 // pp_147406 // pp_200401 // pp_94030 // pp_199441 // pp_199440 // pp_121464 // pp_111773 // pp_156125 // pp_156124 // pp_156127 // pp_196478 // pp_196477 // pp_196476 // pp_196475 // pp_196474 // pp_196473 // pp_196472 // pp_210896 // pp_209156 // pp_45051 // pp_207261 // pp_146360 // pp_235208 // pp_235209 // pp_235207 // pp_162310 // pp_134846 // pp_91489 // pp_91488 // pp_236061 // pp_134841 // pp_156886 // pp_91485 // pp_237321 // pp_25263 // pp_144667 // pp_144669 // pp_144668 // pp_182810 // pp_219508 // pp_163798 // pp_163799 // pp_236057 // pp_163792 // pp_163793 // pp_163791 // pp_163796 // pp_163797 // pp_163794 // pp_150769 // pp_178637 // pp_246955 // pp_157161 // pp_105633 // pp_121462 // pp_121463 // pp_79744 // pp_79745 // pp_27455 // pp_79743 // pp_79740 // pp_79741 // pp_83399 // pp_218846 // pp_246318 // pp_246319 // pp_246316 // pp_246317 // pp_246314 // pp_246315 // pp_196482 // pp_246313 // pp_196480 // pp_196481 // pp_174594 // pp_174595 // pp_174590 // pp_174591 // pp_174592 // pp_174593 // pp_16699 // pp_145063 // pp_145065 // pp_145066 // pp_39842 // pp_107309 // pp_235210 // pp_107307 // pp_107306 // pp_107305 // pp_107304 // pp_187633 // pp_210895 // pp_111450 // pp_153817 // pp_153818 // pp_22596 // pp_31119 // pp_5768 // pp_47626 // pp_220733 // pp_220734 // pp_220735 // pp_140119 // pp_82058 // pp_223342 // pp_82059 // pp_173513 // pp_173512 // pp_173515 // pp_173514 // pp_173517 // pp_173516 // pp_200398 // pp_200399 // pp_33703 // pp_200394 // pp_200395 // pp_200396 // pp_200397 // pp_181107 // pp_181106 // pp_181105 // pp_181104 // pp_165893 // pp_165892 // pp_176467 // pp_249962 // pp_176465 // pp_212348 // pp_212349 // pp_243157 // pp_212346 // pp_212347 // pp_211718 // pp_178224 // pp_200400 // pp_112410 // pp_28619 // pp_108770 // pp_244759 // pp_69245 // pp_24986 // pp_24820 // pp_148584 // pp_148585 // pp_196910 // pp_148583 // pp_37712 // pp_251265 // pp_175287 // pp_175286 // pp_175285 // pp_1582 // pp_163783 // pp_139504 // pp_247340 // pp_82054 // pp_59849 // pp_175288 // pp_126739 // pp_134838 // pp_212331 // pp_212330 // pp_212333 // pp_212332 // pp_212334 // pp_136192 // pp_238630 // pp_238631 // pp_238632 // pp_187936 // pp_64212 // pp_64210 // pp_64211 // pp_11556 // pp_195098 // pp_46059 // pp_31442 // pp_100582 // pp_213225 // pp_182917 // pp_195097 // pp_132488 // pp_157897 // pp_177333 // pp_177332 // pp_16793 // pp_34963 // pp_34962 // pp_209030 // pp_209031 // pp_61987 // pp_211644 // pp_89840 // pp_95738 // pp_19557 // pp_27680 // pp_136191 // pp_116549 // pp_66086 // pp_243160 // pp_169936 // pp_49563 // pp_60246 // pp_16468 // pp_145057 // pp_202986 // pp_21846 // pp_185211 // pp_72141 // pp_92175 // pp_88764 // pp_244760 // pp_188618 // pp_136197 // pp_221221 // pp_72218 // pp_166753 // pp_166755 // pp_166754 // pp_166756 // pp_130483 // pp_94121 // pp_118946 // pp_49894 // pp_212352 // pp_95740 // pp_144277 // pp_144272 // pp_144273 // pp_83400 // pp_128833 // pp_128830 // pp_128831 // pp_128836 // pp_128837 // pp_128834 // pp_128835 // pp_237320 // pp_223452 // pp_229465 // pp_55880 // pp_222073 // pp_47582 // pp_222075 // pp_222074 // pp_222076 // pp_93527 // pp_116978 // pp_51984 // pp_116972 // pp_116973 // pp_22238 // pp_116976 // pp_116977 // pp_93528 // pp_93529 // pp_219482 // pp_219480 // pp_103973 // pp_103974 // pp_103975 // pp_103976 // pp_150770 // pp_208762 // pp_202802 // pp_202801 // pp_144672 // pp_144673 // pp_144670 // pp_144671 // pp_181145 // pp_181144 // pp_241580 // pp_77877 // pp_163800 // pp_212918 // pp_218602 // pp_77878 // pp_42744 // pp_113922 // pp_150778 // pp_150774 // pp_150775 // pp_150772 // pp_150773 // pp_60694 // pp_150771 // pp_144799 // pp_5477 // pp_69246 // pp_111879 // pp_172694 // pp_118948 // pp_38524 // pp_4342 // pp_192268 // pp_192269 // pp_172693 // pp_192262 // pp_192260 // pp_192266 // pp_192264 // pp_27638 // pp_107314 // pp_1271 // pp_1272 // pp_107310 // pp_107312 // pp_152554 // pp_152555 // pp_31990 // pp_152550 // pp_152552
GO:0055114	P	oxidation-reduction process	14	59	6269	90812	0.00021	0.0027	// pp_46059 // pp_202505 // pp_162587 // pp_153217 // pp_72739 // pp_87002 // pp_197390 // pp_203818 // pp_199208 // pp_107624 // pp_116289 // pp_72737 // pp_202504 // pp_86998	// pp_148627 // pp_28707 // pp_95704 // pp_95705 // pp_95706 // pp_95700 // pp_95701 // pp_95702 // pp_112824 // pp_112825 // pp_112823 // pp_179526 // pp_179527 // pp_179524 // pp_179525 // pp_179523 // pp_14182 // pp_165478 // pp_233246 // pp_233247 //
GO:0009259	P	ribonucleotide metabolic process	5	59	773	90812	0.00021	0.0027	// pp_95740 // pp_46059 // pp_211715 // pp_144272 // pp_214938	// pp_8844 // pp_179599 // pp_179598 // pp_179593 // pp_179592 // pp_179591 // pp_179597 // pp_26379 // pp_179595 // pp_179594 // pp_220806 // pp_167277 // pp_209409 // pp_107755 // pp_167278 // pp_98395 // pp_98396 // pp_98397 // pp_183895 // pp_152667 // pp_45052 // pp_54268 // pp_198308 // pp_145084 // pp_51865 // pp_78716 // pp_78715 // pp_72220 // pp_131086 // pp_131081 // pp_131083 // pp_131082 // pp_172527 // pp_36386 // pp_172528 // pp_144332 // pp_198013 // pp_198012 // pp_198010 // pp_198017 // pp_198016 // pp_198015 // pp_198014 // pp_188846 // pp_170661 // pp_205929 // pp_203799 // pp_79742 // pp_204551 // pp_120861 // pp_120860 // pp_121467 // pp_136720 // pp_136724 // pp_179272 // pp_179273 // pp_179270 // pp_121465 // pp_179276 // pp_179274 // pp_179275 // pp_246754 // pp_164278 // pp_164279 // pp_49776 // pp_94591 // pp_21174 // pp_49773 // pp_164270 // pp_164271 // pp_164273 // pp_74982 // pp_74981 // pp_164277 // pp_241579 // pp_252781 // pp_241577 // pp_241576 // pp_67079 // pp_67078 // pp_98655 // pp_149774 // pp_149775 // pp_149776 // pp_149777 // pp_149779 // pp_86980 // pp_136189 // pp_45051 // pp_205931 // pp_205930 // pp_54768 // pp_109804 // pp_243157 // pp_243156 // pp_243155 // pp_243159 // pp_243158 // pp_241023 // pp_22553 // pp_241025 // pp_241024 // pp_2671 // pp_172988 // pp_152665 // pp_172987 // pp_172986 // pp_26201 // pp_65798 // pp_65799 // pp_245437 // pp_81118 // pp_66215 // pp_86081 // pp_246312 // pp_81117 // pp_175690 // pp_175691 // pp_175692 // pp_198196 // pp_220804 // pp_220805 // pp_203800 // pp_102490 // pp_165537 // pp_118947 // pp_92428 // pp_154141 // pp_94590 // pp_154142 // pp_154144 // pp_153643 // pp_183606 // pp_153644 // pp_152662 // pp_152663 // pp_247339 // pp_13374 // pp_206868 // pp_206869 // pp_152664 // pp_241026 // pp_29163 // pp_214936 // pp_172272 // pp_203521 // pp_214935 // pp_210959 // pp_214937 // pp_203525 // pp_136130 // pp_214938 // pp_203528 // pp_203529 // pp_172279 // pp_15326 // pp_199439 // pp_86979 // pp_134450 // pp_223219 // pp_122718 // pp_26905 // pp_55508 // pp_67408 // pp_214934 // pp_163309 // pp_72219 // pp_144805 // pp_229277 // pp_93533 // pp_93532 // pp_144801 // pp_144800 // pp_144803 // pp_144802 // pp_30965 // pp_78462 // pp_76136 // pp_76137 // pp_76138 // pp_76139 // pp_23475 // pp_201848 // pp_239790 // pp_239791 // pp_192259 // pp_192258 // pp_205555 // pp_192256 // pp_192254 // pp_205551 // pp_205553 // pp_205552 // pp_98660 // pp_98661 // pp_126900 // pp_188342 // pp_76141 // pp_76140 // pp_72218 // pp_157160 // pp_178636 // pp_188616 // pp_19912 // pp_152666 // pp_81653 // pp_81652 // pp_118415 // pp_81656 // pp_81655 // pp_81654 // pp_48100 // pp_134848 // pp_211716 // pp_211717 // pp_211715 // pp_198310 // pp_132493 // pp_198312 // pp_198313 // pp_198314 // pp_198315 // pp_198316 // pp_132492 // pp_89019 // pp_89018 // pp_89017 // pp_40953 // pp_173530 // pp_132035 // pp_92172 // pp_92173 // pp_92176 // pp_53577 // pp_185210 // pp_45936 // pp_132034 // pp_91010 // pp_52911 // pp_198008 // pp_198009 // pp_33703 // pp_198005 // pp_198006 // pp_198007 // pp_198002 // pp_198003 // pp_188849 // pp_188848 // pp_188841 // pp_188843 // pp_188842 // pp_188845 // pp_188844 // pp_188847 // pp_99684 // pp_85176 // pp_85177 // pp_85174 // pp_85175 // pp_85172 // pp_85173 // pp_120879 // pp_85178 // pp_136734 // pp_172280 // pp_120894 // pp_157540 // pp_91490 // pp_91491 // pp_241069 // pp_241068 // pp_237319 // pp_219142 // pp_219140 // pp_89838 // pp_163781 // pp_162968 // pp_163782 // pp_139305 // pp_136196 // pp_22347 // pp_149707 // pp_19319 // pp_149709 // pp_149708 // pp_212918 // pp_155410 // pp_205926 // pp_155413 // pp_92424 // pp_92425 // pp_92426 // pp_157539 // pp_136193 // pp_136190 // pp_185208 // pp_50040 // pp_50041 // pp_50042 // pp_247340 // pp_28613 // pp_132032 // pp_191911 // pp_191913 // pp_167452 // pp_191915 // pp_191914 // pp_191917 // pp_191916 // pp_112204 // pp_61452 // pp_61983 // pp_61982 // pp_112200 // pp_112201 // pp_102489 // pp_61986 // pp_61988 // pp_174589 // pp_174588 // pp_92174 // pp_145077 // pp_145076 // pp_24531 // pp_145074 // pp_205928 // pp_139786 // pp_139787 // pp_139784 // pp_152050 // pp_38189 // pp_199102 // pp_199103 // pp_111449 // pp_199101 // pp_164280 // pp_6506 // pp_121466 // pp_116975 // pp_211374 // pp_140122 // pp_28612 // pp_140120 // pp_140121 // pp_85852 // pp_85914 // pp_179271 // pp_7552 // pp_209160 // pp_146610 // pp_146611 // pp_217384 // pp_94589 // pp_181132 // pp_181133 // pp_219509 // pp_191912 // pp_181136 // pp_181137 // pp_16888 // pp_181135 // pp_17237 // pp_181138 // pp_181139 // pp_219507 // pp_147520 // pp_202987 // pp_93531 // pp_75889 // pp_115938 // pp_22729 // pp_93530 // pp_212353 // pp_253478 // pp_212351 // pp_212350 // pp_132033 // pp_202988 // pp_223454 // pp_223455 // pp_173469 // pp_193485 // pp_144386 // pp_144387 // pp_111878 // pp_134449 // pp_162033 // pp_61985 // pp_61984 // pp_182713 // pp_237065 // pp_196909 // pp_223453 // pp_55511 // pp_36795 // pp_12747 // pp_219482 // pp_219480 // pp_196479 // pp_103973 // pp_103974 // pp_212224 // pp_212223 // pp_103975 // pp_195281 // pp_103976 // pp_245435 // pp_156126 // pp_91895 // pp_250151 // pp_72155 // pp_184957 // pp_184956 // pp_184958 // pp_139788 // pp_114229 // pp_80378 // pp_205548 // pp_205549 // pp_205546 // pp_205547 // pp_84487 // pp_205545 // pp_81246 // pp_209029 // pp_209028 // pp_132491 // pp_250794 // pp_209027 // pp_209026 // pp_164275 // pp_249796 // pp_172288 // pp_172289 // pp_164276 // pp_139783 // pp_104861 // pp_104860 // pp_11327 // pp_126899 // pp_211720 // pp_3758 // pp_139785 // pp_181143 // pp_115939 // pp_205556 // pp_173528 // pp_181141 // pp_181140 // pp_101815 // pp_185209 // pp_221744 // pp_139789 // pp_221743 // pp_147400 // pp_147401 // pp_147402 // pp_147403 // pp_147404 // pp_147405 // pp_147406 // pp_200401 // pp_94030 // pp_199441 // pp_199440 // pp_121464 // pp_111773 // pp_156125 // pp_156124 // pp_156127 // pp_196478 // pp_196477 // pp_196476 // pp_196475 // pp_196474 // pp_196473 // pp_196472 // pp_210896 // pp_209156 // pp_146360 // pp_235208 // pp_235209 // pp_235207 // pp_162310 // pp_144385 // pp_134846 // pp_91489 // pp_91488 // pp_229465 // pp_134841 // pp_156886 // pp_91487 // pp_91486 // pp_91485 // pp_237321 // pp_25263 // pp_144667 // pp_144669 // pp_144668 // pp_182810 // pp_219508 // pp_163783 // pp_236057 // pp_172694 // pp_172693 // pp_150769 // pp_219481 // pp_2030 // pp_178637 // pp_246955 // pp_157161 // pp_105633 // pp_149710 // pp_121462 // pp_121463 // pp_79744 // pp_79745 // pp_27455 // pp_79743 // pp_79740 // pp_79741 // pp_83399 // pp_218846 // pp_246318 // pp_246319 // pp_246316 // pp_246317 // pp_246314 // pp_246315 // pp_196482 // pp_246313 // pp_196480 // pp_196481 // pp_174594 // pp_174595 // pp_174590 // pp_174591 // pp_174592 // pp_174593 // pp_16699 // pp_145063 // pp_145065 // pp_145066 // pp_39842 // pp_107309 // pp_235210 // pp_107307 // pp_107306 // pp_107305 // pp_107304 // pp_187633 // pp_210895 // pp_111450 // pp_150770 // pp_23446 // pp_22596 // pp_5768 // pp_47626 // pp_220733 // pp_220734 // pp_220735 // pp_140119 // pp_82058 // pp_175286 // pp_173513 // pp_173512 // pp_173515 // pp_173514 // pp_173517 // pp_173516 // pp_200398 // pp_200399 // pp_88528 // pp_88529 // pp_200394 // pp_200395 // pp_200396 // pp_200397 // pp_181107 // pp_181106 // pp_181105 // pp_181104 // pp_165893 // pp_165892 // pp_176467 // pp_249962 // pp_176465 // pp_212348 // pp_212349 // pp_212346 // pp_212347 // pp_211718 // pp_178224 // pp_200400 // pp_112410 // pp_28619 // pp_211719 // pp_82054 // pp_108770 // pp_116974 // pp_244759 // pp_69245 // pp_24986 // pp_59849 // pp_24820 // pp_179266 // pp_148584 // pp_148585 // pp_196910 // pp_148583 // pp_37712 // pp_251265 // pp_179269 // pp_179268 // pp_175285 // pp_1582 // pp_139504 // pp_179263 // pp_179265 // pp_179264 // pp_179267 // pp_175288 // pp_27142 // pp_126739 // pp_134838 // pp_212331 // pp_212330 // pp_212333 // pp_212332 // pp_212334 // pp_136192 // pp_238630 // pp_238631 // pp_238632 // pp_11556 // pp_195098 // pp_46059 // pp_31442 // pp_100582 // pp_7297 // pp_213225 // pp_182917 // pp_195097 // pp_132488 // pp_157897 // pp_177333 // pp_177332 // pp_16793 // pp_34963 // pp_34962 // pp_21938 // pp_209030 // pp_209031 // pp_61987 // pp_112202 // pp_89840 // pp_95738 // pp_19557 // pp_27680 // pp_136191 // pp_116549 // pp_243160 // pp_169936 // pp_49563 // pp_60246 // pp_16468 // pp_145057 // pp_202986 // pp_21846 // pp_185211 // pp_72141 // pp_92175 // pp_88764 // pp_244760 // pp_188618 // pp_136197 // pp_221221 // pp_188343 // pp_166753 // pp_188341 // pp_166755 // pp_166754 // pp_188344 // pp_166756 // pp_130483 // pp_118946 // pp_49894 // pp_212352 // pp_95740 // pp_144277 // pp_209251 // pp_144272 // pp_144273 // pp_83400 // pp_128833 // pp_128830 // pp_128831 // pp_128836 // pp_128837 // pp_128834 // pp_128835 // pp_237320 // pp_223452 // pp_55880 // pp_47582 // pp_52982 // pp_93527 // pp_116978 // pp_51984 // pp_116972 // pp_116973 // pp_22238 // pp_116976 // pp_116977 // pp_93528 // pp_93529 // pp_175287 // pp_94464 // pp_94465 // pp_94462 // pp_94463 // pp_94460 // pp_94461 // pp_208762 // pp_202802 // pp_202801 // pp_144672 // pp_144673 // pp_144670 // pp_144671 // pp_181145 // pp_181144 // pp_86083 // pp_241580 // pp_77877 // pp_236061 // pp_86082 // pp_218602 // pp_77878 // pp_42744 // pp_113922 // pp_150778 // pp_74979 // pp_150774 // pp_150775 // pp_150772 // pp_150773 // pp_60694 // pp_150771 // pp_144799 // pp_5477 // pp_144384 // pp_69246 // pp_111879 // pp_82059 // pp_118948 // pp_38524 // pp_4342 // pp_192268 // pp_192269 // pp_192262 // pp_192260 // pp_192266 // pp_192264 // pp_27638 // pp_107314 // pp_1271 // pp_1272 // pp_107310 // pp_107312 // pp_207261 // pp_31990
GO:0009116	P	nucleoside metabolic process	5	59	823	90812	0.00028	0.0035	// pp_95740 // pp_46059 // pp_211715 // pp_144272 // pp_214938	// pp_8844 // pp_179599 // pp_179598 // pp_179593 // pp_179592 // pp_179591 // pp_179597 // pp_179595 // pp_179594 // pp_220712 // pp_167277 // pp_209409 // pp_107755 // pp_167278 // pp_98395 // pp_98396 // pp_98397 // pp_183895 // pp_152667 // pp_160910 // pp_221292 // pp_45052 // pp_54268 // pp_198308 // pp_145084 // pp_51865 // pp_233230 // pp_78716 // pp_67078 // pp_78715 // pp_72220 // pp_131086 // pp_131081 // pp_131083 // pp_131082 // pp_172527 // pp_36386 // pp_172528 // pp_52982 // pp_144332 // pp_22347 // pp_203799 // pp_79742 // pp_204551 // pp_120861 // pp_120860 // pp_121467 // pp_136724 // pp_121465 // pp_190638 // pp_246754 // pp_169499 // pp_164278 // pp_164279 // pp_49776 // pp_94591 // pp_21174 // pp_49773 // pp_164270 // pp_164271 // pp_164273 // pp_164275 // pp_164276 // pp_164277 // pp_77982 // pp_241579 // pp_77981 // pp_77986 // pp_77984 // pp_77985 // pp_241577 // pp_241576 // pp_66088 // pp_132034 // pp_98655 // pp_149774 // pp_149775 // pp_149776 // pp_149777 // pp_149779 // pp_86980 // pp_136189 // pp_160911 // pp_205931 // pp_205930 // pp_151128 // pp_54768 // pp_214938 // pp_109804 // pp_196895 // pp_243156 // pp_243155 // pp_196896 // pp_243159 // pp_243158 // pp_241023 // pp_211589 // pp_211588 // pp_241025 // pp_241024 // pp_2671 // pp_172988 // pp_152665 // pp_66085 // pp_172987 // pp_172986 // pp_26201 // pp_235046 // pp_235047 // pp_65798 // pp_65799 // pp_66215 // pp_246312 // pp_175690 // pp_175691 // pp_175692 // pp_198196 // pp_203800 // pp_102490 // pp_66087 // pp_170661 // pp_118947 // pp_92428 // pp_154141 // pp_94590 // pp_154142 // pp_154144 // pp_153643 // pp_183606 // pp_153644 // pp_152662 // pp_152663 // pp_247339 // pp_13374 // pp_206868 // pp_206869 // pp_152664 // pp_241026 // pp_29163 // pp_214936 // pp_172272 // pp_203521 // pp_214935 // pp_210959 // pp_214937 // pp_203525 // pp_136130 // pp_8023 // pp_203528 // pp_203529 // pp_172279 // pp_15326 // pp_199439 // pp_86979 // pp_227293 // pp_134450 // pp_223219 // pp_122718 // pp_26905 // pp_55508 // pp_67079 // pp_67408 // pp_214934 // pp_72219 // pp_144805 // pp_229277 // pp_93533 // pp_93532 // pp_144801 // pp_144800 // pp_144803 // pp_144802 // pp_30965 // pp_78462 // pp_76136 // pp_76137 // pp_76138 // pp_76139 // pp_23475 // pp_7891 // pp_201848 // pp_239790 // pp_239791 // pp_207887 // pp_192259 // pp_192258 // pp_205555 // pp_192256 // pp_192254 // pp_205551 // pp_205553 // pp_205552 // pp_98660 // pp_98661 // pp_126900 // pp_137554 // pp_137553 // pp_75889 // pp_76141 // pp_76140 // pp_87828 // pp_157160 // pp_178636 // pp_166753 // pp_143780 // pp_19912 // pp_201609 // pp_201608 // pp_152666 // pp_81653 // pp_81652 // pp_118415 // pp_201606 // pp_81656 // pp_81655 // pp_81654 // pp_48100 // pp_134848 // pp_211716 // pp_211717 // pp_211715 // pp_198310 // pp_132493 // pp_198312 // pp_211719 // pp_132492 // pp_160908 // pp_160909 // pp_89019 // pp_89018 // pp_89017 // pp_40953 // pp_22596 // pp_86692 // pp_86693 // pp_86690 // pp_86691 // pp_132035 // pp_92172 // pp_92173 // pp_92176 // pp_53577 // pp_185210 // pp_45936 // pp_252781 // pp_233229 // pp_105080 // pp_91010 // pp_52911 // pp_116974 // pp_249796 // pp_188849 // pp_188848 // pp_188841 // pp_188843 // pp_188842 // pp_188845 // pp_188844 // pp_188847 // pp_188846 // pp_85176 // pp_85177 // pp_85174 // pp_85175 // pp_85172 // pp_85173 // pp_120879 // pp_85178 // pp_136734 // pp_143779 // pp_143776 // pp_143777 // pp_172280 // pp_120894 // pp_157540 // pp_91490 // pp_91491 // pp_188616 // pp_11327 // pp_241069 // pp_241068 // pp_237319 // pp_219142 // pp_219140 // pp_163789 // pp_115938 // pp_89838 // pp_163781 // pp_162968 // pp_163782 // pp_139305 // pp_136196 // pp_149707 // pp_19319 // pp_149709 // pp_149708 // pp_155410 // pp_205926 // pp_155413 // pp_92424 // pp_92425 // pp_92426 // pp_157539 // pp_136193 // pp_136190 // pp_185208 // pp_205928 // pp_152050 // pp_28612 // pp_28613 // pp_132032 // pp_191911 // pp_191913 // pp_167452 // pp_191915 // pp_191914 // pp_15830 // pp_191916 // pp_112204 // pp_61452 // pp_61983 // pp_61982 // pp_112200 // pp_112201 // pp_102489 // pp_61986 // pp_61988 // pp_174589 // pp_174588 // pp_211590 // pp_211591 // pp_145077 // pp_145076 // pp_24531 // pp_145074 // pp_163309 // pp_223343 // pp_139786 // pp_139787 // pp_139784 // pp_205929 // pp_38189 // pp_199102 // pp_199103 // pp_111449 // pp_199101 // pp_164280 // pp_6506 // pp_121466 // pp_116975 // pp_211374 // pp_140122 // pp_140120 // pp_140121 // pp_85852 // pp_85914 // pp_7552 // pp_209160 // pp_146610 // pp_146611 // pp_217384 // pp_94589 // pp_181132 // pp_181133 // pp_219509 // pp_191912 // pp_181136 // pp_181137 // pp_16888 // pp_181135 // pp_181138 // pp_181139 // pp_219507 // pp_202987 // pp_93531 // pp_105079 // pp_105078 // pp_22729 // pp_93530 // pp_212353 // pp_253478 // pp_212351 // pp_212350 // pp_105076 // pp_132033 // pp_202988 // pp_152958 // pp_223454 // pp_92174 // pp_223455 // pp_173469 // pp_152952 // pp_152954 // pp_152956 // pp_200395 // pp_144387 // pp_111878 // pp_134449 // pp_162033 // pp_61985 // pp_61984 // pp_182713 // pp_112202 // pp_196909 // pp_223453 // pp_55511 // pp_36795 // pp_12747 // pp_31686 // pp_228264 // pp_196479 // pp_219481 // pp_212224 // pp_212223 // pp_36700 // pp_195281 // pp_245437 // pp_245435 // pp_156126 // pp_91895 // pp_250151 // pp_72155 // pp_184957 // pp_184956 // pp_242358 // pp_184958 // pp_139788 // pp_114229 // pp_80378 // pp_205548 // pp_205549 // pp_205546 // pp_205547 // pp_84487 // pp_205545 // pp_81246 // pp_209029 // pp_209028 // pp_132491 // pp_250794 // pp_209027 // pp_209026 // pp_214139 // pp_214138 // pp_172288 // pp_172289 // pp_235210 // pp_99684 // pp_139783 // pp_214133 // pp_214132 // pp_214135 // pp_214134 // pp_214137 // pp_214136 // pp_198130 // pp_126899 // pp_211720 // pp_3758 // pp_139785 // pp_181143 // pp_115939 // pp_205556 // pp_173528 // pp_144670 // pp_181140 // pp_101815 // pp_185209 // pp_221744 // pp_139789 // pp_86689 // pp_221743 // pp_147400 // pp_147401 // pp_147402 // pp_147403 // pp_147404 // pp_147405 // pp_147406 // pp_200401 // pp_94030 // pp_199441 // pp_199440 // pp_121464 // pp_111773 // pp_156125 // pp_156124 // pp_156127 // pp_196478 // pp_196477 // pp_196476 // pp_196475 // pp_196474 // pp_196473 // pp_196472 // pp_227291 // pp_210896 // pp_209156 // pp_45051 // pp_207261 // pp_191917 // pp_146360 // pp_235208 // pp_235209 // pp_235207 // pp_162310 // pp_134846 // pp_91489 // pp_91488 // pp_236061 // pp_134841 // pp_156886 // pp_91485 // pp_237321 // pp_25263 // pp_144667 // pp_218602 // pp_144669 // pp_144668 // pp_182810 // pp_219508 // pp_239052 // pp_163798 // pp_163799 // pp_236057 // pp_239054 // pp_163792 // pp_239048 // pp_163790 // pp_163791 // pp_163796 // pp_163797 // pp_163794 // pp_163795 // pp_150769 // pp_178637 // pp_246955 // pp_157161 // pp_105633 // pp_149710 // pp_121462 // pp_121463 // pp_79744 // pp_79745 // pp_27455 // pp_79743 // pp_79740 // pp_79741 // pp_83399 // pp_227294 // pp_218846 // pp_227295 // pp_246318 // pp_246319 // pp_246316 // pp_246317 // pp_246314 // pp_246315 // pp_196482 // pp_246313 // pp_196480 // pp_196481 // pp_174594 // pp_174595 // pp_174590 // pp_174591 // pp_174592 // pp_174593 // pp_16699 // pp_145063 // pp_145065 // pp_145066 // pp_39842 // pp_107309 // pp_18126 // pp_107307 // pp_107306 // pp_107305 // pp_107304 // pp_187633 // pp_210895 // pp_111450 // pp_153817 // pp_153818 // pp_201607 // pp_172694 // pp_31119 // pp_5768 // pp_47626 // pp_220733 // pp_220734 // pp_220735 // pp_140119 // pp_82058 // pp_223342 // pp_82059 // pp_173513 // pp_173512 // pp_173515 // pp_173514 // pp_173517 // pp_173516 // pp_200398 // pp_200399 // pp_33703 // pp_137151 // pp_137153 // pp_137152 // pp_200394 // pp_137154 // pp_200396 // pp_200397 // pp_181107 // pp_181106 // pp_181105 // pp_181104 // pp_165893 // pp_165892 // pp_176467 // pp_249962 // pp_176465 // pp_212348 // pp_212349 // pp_243157 // pp_212346 // pp_212347 // pp_211718 // pp_178224 // pp_200400 // pp_112410 // pp_28619 // pp_108770 // pp_244759 // pp_69245 // pp_24986 // pp_24820 // pp_142659 // pp_148584 // pp_148585 // pp_196910 // pp_148583 // pp_37712 // pp_251265 // pp_175287 // pp_175286 // pp_175285 // pp_1582 // pp_163783 // pp_139504 // pp_247340 // pp_82054 // pp_59849 // pp_175288 // pp_126739 // pp_134838 // pp_212331 // pp_212330 // pp_212333 // pp_212332 // pp_212334 // pp_136192 // pp_238630 // pp_238631 // pp_238632 // pp_187936 // pp_64212 // pp_64210 // pp_64211 // pp_11556 // pp_195098 // pp_46059 // pp_97638 // pp_31442 // pp_100582 // pp_213225 // pp_97636 // pp_182917 // pp_195097 // pp_132488 // pp_157897 // pp_177333 // pp_177332 // pp_16793 // pp_173530 // pp_34963 // pp_34962 // pp_209030 // pp_209031 // pp_61987 // pp_211644 // pp_89840 // pp_95738 // pp_19557 // pp_27680 // pp_136191 // pp_116549 // pp_66086 // pp_243160 // pp_169936 // pp_49563 // pp_227292 // pp_60246 // pp_16468 // pp_145057 // pp_202986 // pp_21846 // pp_185211 // pp_72141 // pp_92175 // pp_88764 // pp_244760 // pp_188618 // pp_136197 // pp_221221 // pp_72218 // pp_238197 // pp_166755 // pp_166754 // pp_166756 // pp_130483 // pp_94121 // pp_118946 // pp_49894 // pp_212352 // pp_95740 // pp_144277 // pp_144272 // pp_144273 // pp_107310 // pp_83400 // pp_128833 // pp_128830 // pp_128831 // pp_128836 // pp_128837 // pp_128834 // pp_128835 // pp_237320 // pp_223452 // pp_229465 // pp_55880 // pp_222073 // pp_47582 // pp_222075 // pp_222074 // pp_222076 // pp_93527 // pp_116978 // pp_51984 // pp_27638 // pp_116972 // pp_116973 // pp_22238 // pp_116976 // pp_116977 // pp_93528 // pp_93529 // pp_235048 // pp_219482 // pp_219480 // pp_103973 // pp_103974 // pp_103975 // pp_103976 // pp_150770 // pp_208762 // pp_202802 // pp_202801 // pp_144672 // pp_144673 // pp_181141 // pp_144671 // pp_181145 // pp_181144 // pp_134502 // pp_241580 // pp_239047 // pp_77877 // pp_163800 // pp_212918 // pp_193485 // pp_77878 // pp_42744 // pp_239051 // pp_113922 // pp_150778 // pp_150774 // pp_150775 // pp_150772 // pp_150773 // pp_60694 // pp_150771 // pp_144799 // pp_5477 // pp_69246 // pp_111879 // pp_163793 // pp_77844 // pp_77843 // pp_118948 // pp_38524 // pp_4342 // pp_192268 // pp_192269 // pp_172693 // pp_192262 // pp_192260 // pp_192266 // pp_192264 // pp_119635 // pp_119636 // pp_119637 // pp_107314 // pp_1271 // pp_1272 // pp_119638 // pp_119639 // pp_107312 // pp_152554 // pp_152555 // pp_31990 // pp_152550 // pp_152552
GO:1901657	P	glycosyl compound metabolic process	5	59	834	90812	0.0003	0.0036	// pp_95740 // pp_46059 // pp_211715 // pp_144272 // pp_214938	// pp_8844 // pp_179599 // pp_179598 // pp_179593 // pp_179592 // pp_179591 // pp_179597 // pp_179595 // pp_179594 // pp_220712 // pp_167277 // pp_209409 // pp_107755 // pp_167278 // pp_98395 // pp_98396 // pp_98397 // pp_183895 // pp_152667 // pp_160910 // pp_221292 // pp_45052 // pp_54268 // pp_198308 // pp_145084 // pp_51865 // pp_233230 // pp_78716 // pp_67078 // pp_78715 // pp_72220 // pp_131086 // pp_131081 // pp_131083 // pp_131082 // pp_172527 // pp_36386 // pp_172528 // pp_52982 // pp_144332 // pp_22347 // pp_203799 // pp_79742 // pp_204551 // pp_120861 // pp_120860 // pp_121467 // pp_136724 // pp_121465 // pp_190638 // pp_246754 // pp_169499 // pp_181118 // pp_164279 // pp_49776 // pp_94591 // pp_21174 // pp_49773 // pp_164270 // pp_164271 // pp_164273 // pp_164275 // pp_164276 // pp_181117 // pp_77982 // pp_241579 // pp_77981 // pp_77986 // pp_77984 // pp_77985 // pp_241577 // pp_241576 // pp_66088 // pp_132034 // pp_98655 // pp_149774 // pp_149775 // pp_149776 // pp_149777 // pp_149779 // pp_86980 // pp_136189 // pp_160911 // pp_205931 // pp_205930 // pp_151128 // pp_54768 // pp_214938 // pp_109804 // pp_196895 // pp_243156 // pp_243155 // pp_196896 // pp_243159 // pp_243158 // pp_241023 // pp_247368 // pp_211589 // pp_211588 // pp_241025 // pp_241024 // pp_2671 // pp_172988 // pp_152665 // pp_66085 // pp_172987 // pp_172986 // pp_26201 // pp_235046 // pp_235047 // pp_65798 // pp_65799 // pp_66215 // pp_246312 // pp_175690 // pp_175691 // pp_175692 // pp_198196 // pp_203800 // pp_183059 // pp_183058 // pp_102490 // pp_66087 // pp_170661 // pp_164277 // pp_118947 // pp_92428 // pp_154141 // pp_94590 // pp_154142 // pp_154144 // pp_153643 // pp_183606 // pp_153644 // pp_152662 // pp_152663 // pp_247339 // pp_13374 // pp_206868 // pp_206869 // pp_152664 // pp_241026 // pp_29163 // pp_214936 // pp_172272 // pp_203521 // pp_214935 // pp_210959 // pp_214937 // pp_203525 // pp_136130 // pp_8023 // pp_203528 // pp_203529 // pp_172279 // pp_15326 // pp_199439 // pp_86979 // pp_227293 // pp_134450 // pp_223219 // pp_122718 // pp_26905 // pp_55508 // pp_67079 // pp_67408 // pp_29489 // pp_214934 // pp_72219 // pp_196479 // pp_144805 // pp_229277 // pp_93533 // pp_93532 // pp_144801 // pp_144800 // pp_144803 // pp_144802 // pp_30965 // pp_78462 // pp_76136 // pp_76137 // pp_76138 // pp_76139 // pp_23475 // pp_7891 // pp_201848 // pp_239790 // pp_239791 // pp_207887 // pp_192259 // pp_192258 // pp_205555 // pp_192256 // pp_192254 // pp_205551 // pp_205553 // pp_205552 // pp_98660 // pp_98661 // pp_126900 // pp_137554 // pp_137553 // pp_75889 // pp_76141 // pp_76140 // pp_87828 // pp_157160 // pp_178636 // pp_166753 // pp_143780 // pp_19912 // pp_201609 // pp_201608 // pp_152666 // pp_81653 // pp_81652 // pp_118415 // pp_201606 // pp_81656 // pp_81655 // pp_81654 // pp_48100 // pp_134848 // pp_211716 // pp_211717 // pp_211715 // pp_198310 // pp_132493 // pp_198312 // pp_211719 // pp_132492 // pp_160908 // pp_160909 // pp_89019 // pp_89018 // pp_89017 // pp_40953 // pp_94121 // pp_22596 // pp_86692 // pp_86693 // pp_86690 // pp_86691 // pp_132035 // pp_92172 // pp_92173 // pp_92176 // pp_53577 // pp_185210 // pp_45936 // pp_252781 // pp_121712 // pp_233229 // pp_105080 // pp_91010 // pp_52911 // pp_116974 // pp_249796 // pp_188849 // pp_188848 // pp_188841 // pp_188843 // pp_188842 // pp_188845 // pp_188844 // pp_188847 // pp_188846 // pp_85176 // pp_85177 // pp_85174 // pp_85175 // pp_85172 // pp_85173 // pp_120879 // pp_85178 // pp_222073 // pp_136734 // pp_143779 // pp_143776 // pp_143777 // pp_172280 // pp_120894 // pp_157540 // pp_91490 // pp_91491 // pp_188616 // pp_11327 // pp_241069 // pp_241068 // pp_237319 // pp_219142 // pp_219140 // pp_163789 // pp_115938 // pp_89838 // pp_163781 // pp_162968 // pp_163782 // pp_139305 // pp_136196 // pp_149707 // pp_19319 // pp_149709 // pp_149708 // pp_155410 // pp_205926 // pp_155413 // pp_92424 // pp_92425 // pp_92426 // pp_157539 // pp_136193 // pp_136190 // pp_185208 // pp_205928 // pp_152050 // pp_28612 // pp_28613 // pp_132032 // pp_191911 // pp_191913 // pp_167452 // pp_191915 // pp_191914 // pp_15830 // pp_191916 // pp_112204 // pp_61452 // pp_61983 // pp_61982 // pp_112200 // pp_112201 // pp_102489 // pp_61986 // pp_61988 // pp_174589 // pp_174588 // pp_211590 // pp_211591 // pp_145077 // pp_145076 // pp_24531 // pp_145074 // pp_163309 // pp_223343 // pp_139786 // pp_139787 // pp_139784 // pp_205929 // pp_38189 // pp_199102 // pp_199103 // pp_111449 // pp_199101 // pp_164280 // pp_6506 // pp_121466 // pp_116975 // pp_211374 // pp_140122 // pp_140120 // pp_140121 // pp_85852 // pp_85914 // pp_7552 // pp_209160 // pp_146610 // pp_146611 // pp_217384 // pp_94589 // pp_181132 // pp_181133 // pp_219509 // pp_191912 // pp_181136 // pp_181137 // pp_16888 // pp_181135 // pp_181138 // pp_181139 // pp_219507 // pp_202987 // pp_93531 // pp_105079 // pp_105078 // pp_22729 // pp_93530 // pp_212353 // pp_253478 // pp_212351 // pp_212350 // pp_105076 // pp_132033 // pp_202988 // pp_152958 // pp_223454 // pp_92174 // pp_223455 // pp_173469 // pp_152952 // pp_152954 // pp_152956 // pp_200395 // pp_144387 // pp_111878 // pp_134449 // pp_162033 // pp_61985 // pp_61984 // pp_182713 // pp_112202 // pp_196909 // pp_223453 // pp_55511 // pp_36795 // pp_12747 // pp_31686 // pp_228264 // pp_164278 // pp_219481 // pp_212224 // pp_212223 // pp_36700 // pp_195281 // pp_245437 // pp_245435 // pp_156126 // pp_91895 // pp_250151 // pp_72155 // pp_184957 // pp_184956 // pp_242358 // pp_184958 // pp_139788 // pp_114229 // pp_80378 // pp_205548 // pp_205549 // pp_205546 // pp_205547 // pp_84487 // pp_205545 // pp_81246 // pp_209029 // pp_209028 // pp_132491 // pp_250794 // pp_209027 // pp_209026 // pp_214139 // pp_214138 // pp_172288 // pp_172289 // pp_235210 // pp_99684 // pp_139783 // pp_214133 // pp_214132 // pp_214135 // pp_214134 // pp_214137 // pp_214136 // pp_198130 // pp_126899 // pp_211720 // pp_3758 // pp_139785 // pp_181143 // pp_115939 // pp_205556 // pp_173528 // pp_144670 // pp_181140 // pp_116615 // pp_101815 // pp_185209 // pp_221744 // pp_139789 // pp_86689 // pp_221743 // pp_147400 // pp_147401 // pp_147402 // pp_147403 // pp_147404 // pp_147405 // pp_147406 // pp_200401 // pp_94030 // pp_199441 // pp_199440 // pp_121464 // pp_111773 // pp_156125 // pp_156124 // pp_156127 // pp_196478 // pp_196477 // pp_196476 // pp_196475 // pp_196474 // pp_196473 // pp_196472 // pp_227291 // pp_210896 // pp_209156 // pp_45051 // pp_207261 // pp_191917 // pp_146360 // pp_235208 // pp_235209 // pp_235207 // pp_162310 // pp_134846 // pp_91489 // pp_91488 // pp_236061 // pp_134841 // pp_156886 // pp_91485 // pp_237321 // pp_25263 // pp_144667 // pp_218602 // pp_144669 // pp_144668 // pp_182810 // pp_219508 // pp_239052 // pp_163798 // pp_163799 // pp_236057 // pp_239054 // pp_163792 // pp_239048 // pp_163790 // pp_163791 // pp_163796 // pp_163797 // pp_163794 // pp_163795 // pp_150769 // pp_178637 // pp_246955 // pp_157161 // pp_105633 // pp_149710 // pp_121462 // pp_121463 // pp_79744 // pp_79745 // pp_27455 // pp_79743 // pp_79740 // pp_79741 // pp_83399 // pp_227294 // pp_218846 // pp_227295 // pp_246318 // pp_246319 // pp_246316 // pp_246317 // pp_246314 // pp_246315 // pp_196482 // pp_246313 // pp_196480 // pp_196481 // pp_174594 // pp_174595 // pp_174590 // pp_174591 // pp_174592 // pp_174593 // pp_16699 // pp_145063 // pp_145065 // pp_145066 // pp_39842 // pp_107309 // pp_18126 // pp_107307 // pp_107306 // pp_107305 // pp_107304 // pp_187633 // pp_210895 // pp_111450 // pp_153817 // pp_153818 // pp_201607 // pp_172694 // pp_75462 // pp_31119 // pp_5768 // pp_47626 // pp_220733 // pp_220734 // pp_220735 // pp_140119 // pp_175287 // pp_223342 // pp_82059 // pp_173513 // pp_173512 // pp_173515 // pp_173514 // pp_173517 // pp_173516 // pp_200398 // pp_200399 // pp_33703 // pp_137151 // pp_137153 // pp_137152 // pp_200394 // pp_137154 // pp_200396 // pp_200397 // pp_181107 // pp_181106 // pp_181105 // pp_181104 // pp_165893 // pp_165892 // pp_176467 // pp_249962 // pp_176465 // pp_212348 // pp_212349 // pp_243157 // pp_212346 // pp_212347 // pp_211718 // pp_178224 // pp_200400 // pp_112410 // pp_28619 // pp_108770 // pp_244759 // pp_69245 // pp_24986 // pp_24820 // pp_142659 // pp_148584 // pp_148585 // pp_196910 // pp_148583 // pp_37712 // pp_251265 // pp_82058 // pp_175286 // pp_175285 // pp_1582 // pp_163783 // pp_139504 // pp_247340 // pp_82054 // pp_59849 // pp_175288 // pp_126739 // pp_134838 // pp_212331 // pp_212330 // pp_212333 // pp_212332 // pp_212334 // pp_136192 // pp_238630 // pp_238631 // pp_238632 // pp_187936 // pp_64212 // pp_64210 // pp_64211 // pp_11556 // pp_195098 // pp_46059 // pp_97638 // pp_31442 // pp_100582 // pp_213225 // pp_97636 // pp_182917 // pp_195097 // pp_132488 // pp_157897 // pp_177333 // pp_177332 // pp_16793 // pp_173530 // pp_34963 // pp_34962 // pp_209030 // pp_209031 // pp_61987 // pp_211644 // pp_89840 // pp_95738 // pp_19557 // pp_27680 // pp_136191 // pp_116549 // pp_66086 // pp_243160 // pp_169936 // pp_49563 // pp_227292 // pp_60246 // pp_16468 // pp_145057 // pp_202986 // pp_21846 // pp_185211 // pp_72141 // pp_92175 // pp_88764 // pp_244760 // pp_188618 // pp_136197 // pp_221221 // pp_72218 // pp_238197 // pp_166755 // pp_166754 // pp_166756 // pp_130483 // pp_183060 // pp_118946 // pp_49894 // pp_212352 // pp_95740 // pp_144277 // pp_144272 // pp_144273 // pp_107310 // pp_83400 // pp_128833 // pp_128830 // pp_128831 // pp_128836 // pp_128837 // pp_128834 // pp_128835 // pp_237320 // pp_223452 // pp_229465 // pp_55880 // pp_8958 // pp_47582 // pp_222075 // pp_222074 // pp_222076 // pp_93527 // pp_116978 // pp_51984 // pp_27638 // pp_116972 // pp_116973 // pp_22238 // pp_116976 // pp_116977 // pp_93528 // pp_93529 // pp_235048 // pp_219482 // pp_219480 // pp_103973 // pp_103974 // pp_103975 // pp_103976 // pp_150770 // pp_208762 // pp_202802 // pp_202801 // pp_144672 // pp_144673 // pp_181141 // pp_144671 // pp_181145 // pp_181144 // pp_134502 // pp_241580 // pp_239047 // pp_77877 // pp_163800 // pp_212918 // pp_193485 // pp_77878 // pp_42744 // pp_239051 // pp_113922 // pp_150778 // pp_150774 // pp_150775 // pp_150772 // pp_150773 // pp_60694 // pp_150771 // pp_144799 // pp_5477 // pp_69246 // pp_111879 // pp_163793 // pp_77844 // pp_77843 // pp_118948 // pp_38524 // pp_4342 // pp_192268 // pp_192269 // pp_172693 // pp_192262 // pp_192260 // pp_192266 // pp_192264 // pp_119635 // pp_119636 // pp_119637 // pp_107314 // pp_1271 // pp_1272 // pp_119638 // pp_119639 // pp_107312 // pp_152554 // pp_152555 // pp_31990 // pp_152550 // pp_152552
GO:0019693	P	ribose phosphate metabolic process	5	59	880	90812	0.00038	0.0045	// pp_95740 // pp_46059 // pp_211715 // pp_144272 // pp_214938	// pp_8844 // pp_179599 // pp_179598 // pp_179593 // pp_179592 // pp_179591 // pp_179597 // pp_26379 // pp_179595 // pp_179594 // pp_220806 // pp_167277 // pp_158701 // pp_107755 // pp_167278 // pp_98395 // pp_98396 // pp_98397 // pp_183895 // pp_152667 // pp_45052 // pp_54268 // pp_198308 // pp_109444 // pp_109445 // pp_109442 // pp_109443 // pp_109440 // pp_109441 // pp_93812 // pp_78716 // pp_67078 // pp_78715 // pp_72220 // pp_131086 // pp_131081 // pp_131083 // pp_131082 // pp_124798 // pp_172527 // pp_36386 // pp_172528 // pp_52982 // pp_144332 // pp_198013 // pp_198012 // pp_198010 // pp_198017 // pp_198016 // pp_198015 // pp_198014 // pp_56623 // pp_188846 // pp_88330 // pp_205929 // pp_239805 // pp_203799 // pp_79742 // pp_204551 // pp_120861 // pp_120860 // pp_121467 // pp_136720 // pp_136724 // pp_179272 // pp_179273 // pp_179270 // pp_121465 // pp_93881 // pp_93880 // pp_179274 // pp_179275 // pp_246754 // pp_164278 // pp_164279 // pp_49776 // pp_94591 // pp_21174 // pp_49773 // pp_164270 // pp_164271 // pp_164273 // pp_74982 // pp_74981 // pp_164277 // pp_241579 // pp_109439 // pp_252781 // pp_51865 // pp_241577 // pp_241576 // pp_109437 // pp_67079 // pp_132034 // pp_109436 // pp_98655 // pp_149774 // pp_149775 // pp_149776 // pp_149777 // pp_149779 // pp_86980 // pp_136189 // pp_45051 // pp_205931 // pp_205930 // pp_54768 // pp_109804 // pp_243157 // pp_243156 // pp_243155 // pp_243159 // pp_237321 // pp_241023 // pp_22553 // pp_13374 // pp_241025 // pp_241024 // pp_2671 // pp_172988 // pp_152665 // pp_145084 // pp_172987 // pp_172986 // pp_26201 // pp_65798 // pp_65799 // pp_245437 // pp_81118 // pp_66215 // pp_86081 // pp_246312 // pp_81117 // pp_175690 // pp_175691 // pp_175692 // pp_198196 // pp_220804 // pp_220805 // pp_203800 // pp_102490 // pp_88332 // pp_88331 // pp_165537 // pp_118947 // pp_92428 // pp_154141 // pp_94590 // pp_154142 // pp_239804 // pp_154144 // pp_239806 // pp_109438 // pp_153643 // pp_183606 // pp_153644 // pp_152662 // pp_152663 // pp_247339 // pp_78621 // pp_206868 // pp_206869 // pp_152664 // pp_241026 // pp_29163 // pp_214936 // pp_172272 // pp_203521 // pp_214935 // pp_210959 // pp_214937 // pp_203525 // pp_136130 // pp_214938 // pp_203528 // pp_203529 // pp_172279 // pp_88529 // pp_15326 // pp_199439 // pp_86979 // pp_134450 // pp_223219 // pp_122718 // pp_26905 // pp_55508 // pp_67408 // pp_214934 // pp_209452 // pp_209453 // pp_163309 // pp_75889 // pp_72219 // pp_144805 // pp_229277 // pp_93533 // pp_93532 // pp_144801 // pp_144800 // pp_144803 // pp_144802 // pp_30965 // pp_78462 // pp_76136 // pp_76137 // pp_76138 // pp_76139 // pp_23475 // pp_201848 // pp_239790 // pp_239791 // pp_209409 // pp_192259 // pp_192258 // pp_205555 // pp_192256 // pp_192254 // pp_205551 // pp_205553 // pp_205552 // pp_98660 // pp_98661 // pp_126900 // pp_188342 // pp_76141 // pp_76140 // pp_72218 // pp_157160 // pp_178636 // pp_188616 // pp_19912 // pp_152666 // pp_81653 // pp_81652 // pp_118415 // pp_81656 // pp_81655 // pp_81654 // pp_48100 // pp_134848 // pp_211716 // pp_211717 // pp_211715 // pp_198310 // pp_132493 // pp_198312 // pp_198313 // pp_198314 // pp_198315 // pp_198316 // pp_132492 // pp_89019 // pp_89018 // pp_89017 // pp_40953 // pp_173530 // pp_132035 // pp_92172 // pp_92173 // pp_92176 // pp_53577 // pp_185210 // pp_45936 // pp_105080 // pp_91010 // pp_52911 // pp_89795 // pp_198008 // pp_198009 // pp_33703 // pp_198005 // pp_198006 // pp_198007 // pp_198002 // pp_198003 // pp_188849 // pp_188848 // pp_188841 // pp_188843 // pp_188842 // pp_188845 // pp_188844 // pp_188847 // pp_99684 // pp_85176 // pp_85177 // pp_85174 // pp_85175 // pp_85172 // pp_85173 // pp_120879 // pp_85178 // pp_93871 // pp_136734 // pp_172280 // pp_120894 // pp_157540 // pp_91490 // pp_91491 // pp_241069 // pp_241068 // pp_237319 // pp_219142 // pp_219140 // pp_89838 // pp_163781 // pp_128836 // pp_162968 // pp_163782 // pp_139305 // pp_136196 // pp_88327 // pp_22347 // pp_149707 // pp_19319 // pp_252427 // pp_149709 // pp_149708 // pp_212918 // pp_155410 // pp_205926 // pp_155413 // pp_92424 // pp_92425 // pp_92426 // pp_157539 // pp_136193 // pp_136190 // pp_185208 // pp_50040 // pp_50041 // pp_50042 // pp_247340 // pp_28613 // pp_132032 // pp_191911 // pp_191913 // pp_167452 // pp_191915 // pp_191914 // pp_191917 // pp_191916 // pp_112204 // pp_61452 // pp_61983 // pp_61982 // pp_112200 // pp_112201 // pp_102489 // pp_61986 // pp_61988 // pp_174589 // pp_174588 // pp_92174 // pp_145077 // pp_145076 // pp_24531 // pp_145074 // pp_235139 // pp_205928 // pp_139786 // pp_139787 // pp_139784 // pp_152050 // pp_38189 // pp_199102 // pp_199103 // pp_111449 // pp_199101 // pp_164280 // pp_188362 // pp_188363 // pp_188364 // pp_188365 // pp_188367 // pp_234397 // pp_234396 // pp_234395 // pp_234394 // pp_234393 // pp_121466 // pp_116975 // pp_211374 // pp_140122 // pp_28612 // pp_140120 // pp_140121 // pp_85852 // pp_85914 // pp_179271 // pp_179276 // pp_104128 // pp_209160 // pp_146610 // pp_146611 // pp_235141 // pp_235140 // pp_93882 // pp_94589 // pp_181132 // pp_181133 // pp_219509 // pp_191912 // pp_158699 // pp_181137 // pp_16888 // pp_181135 // pp_17237 // pp_158697 // pp_158696 // pp_219507 // pp_147520 // pp_202987 // pp_93531 // pp_105079 // pp_115938 // pp_22729 // pp_93530 // pp_212353 // pp_212352 // pp_212351 // pp_212350 // pp_132033 // pp_202988 // pp_189070 // pp_223454 // pp_172460 // pp_172461 // pp_223455 // pp_173469 // pp_193485 // pp_144386 // pp_144387 // pp_111878 // pp_111879 // pp_162033 // pp_6506 // pp_61985 // pp_61984 // pp_182713 // pp_237065 // pp_196909 // pp_223453 // pp_55511 // pp_36795 // pp_12747 // pp_219482 // pp_219480 // pp_196479 // pp_103973 // pp_103974 // pp_212224 // pp_212223 // pp_103975 // pp_195281 // pp_103976 // pp_245435 // pp_156126 // pp_91895 // pp_250151 // pp_72155 // pp_184957 // pp_184956 // pp_184958 // pp_139788 // pp_114229 // pp_80378 // pp_205548 // pp_205549 // pp_205546 // pp_205547 // pp_84487 // pp_205545 // pp_81246 // pp_23576 // pp_89798 // pp_89799 // pp_209029 // pp_209028 // pp_132491 // pp_250794 // pp_209027 // pp_209026 // pp_89797 // pp_89794 // pp_164275 // pp_249796 // pp_172288 // pp_172289 // pp_164276 // pp_228103 // pp_139783 // pp_104861 // pp_104860 // pp_11327 // pp_105358 // pp_200356 // pp_200357 // pp_126899 // pp_211720 // pp_3758 // pp_139785 // pp_173777 // pp_181143 // pp_115939 // pp_205556 // pp_173528 // pp_144670 // pp_181140 // pp_101815 // pp_185209 // pp_221744 // pp_139789 // pp_221743 // pp_147400 // pp_147401 // pp_147402 // pp_147403 // pp_147404 // pp_147405 // pp_147406 // pp_200401 // pp_94030 // pp_199441 // pp_199440 // pp_121464 // pp_111773 // pp_156125 // pp_156124 // pp_156127 // pp_196478 // pp_196477 // pp_196476 // pp_196475 // pp_196474 // pp_196473 // pp_196472 // pp_210896 // pp_209156 // pp_103758 // pp_146360 // pp_103755 // pp_235208 // pp_235209 // pp_235207 // pp_162310 // pp_246798 // pp_144385 // pp_134846 // pp_91489 // pp_91488 // pp_229465 // pp_134841 // pp_156886 // pp_91487 // pp_91486 // pp_91485 // pp_188368 // pp_75380 // pp_75381 // pp_152965 // pp_152964 // pp_144667 // pp_218602 // pp_144669 // pp_144668 // pp_182810 // pp_219508 // pp_163783 // pp_5933 // pp_236057 // pp_155307 // pp_172694 // pp_172693 // pp_234392 // pp_150769 // pp_60617 // pp_219481 // pp_2030 // pp_178637 // pp_246955 // pp_157161 // pp_105633 // pp_149710 // pp_121462 // pp_121463 // pp_79744 // pp_79745 // pp_27455 // pp_79743 // pp_79740 // pp_79741 // pp_25263 // pp_83399 // pp_218846 // pp_150778 // pp_246318 // pp_246319 // pp_246316 // pp_246317 // pp_246314 // pp_246315 // pp_196482 // pp_246313 // pp_196480 // pp_196481 // pp_174594 // pp_174595 // pp_174590 // pp_174591 // pp_174592 // pp_174593 // pp_16699 // pp_145063 // pp_145065 // pp_145066 // pp_39842 // pp_107309 // pp_235210 // pp_107307 // pp_107306 // pp_107305 // pp_107304 // pp_187633 // pp_210895 // pp_111450 // pp_150770 // pp_200400 // pp_23446 // pp_22596 // pp_5768 // pp_200364 // pp_47626 // pp_220733 // pp_220734 // pp_220735 // pp_140119 // pp_82058 // pp_175286 // pp_173513 // pp_173512 // pp_173515 // pp_173514 // pp_173517 // pp_173516 // pp_200398 // pp_200399 // pp_88528 // pp_7552 // pp_200394 // pp_200395 // pp_200396 // pp_200397 // pp_181107 // pp_181106 // pp_181105 // pp_181104 // pp_165893 // pp_165892 // pp_176467 // pp_249962 // pp_176465 // pp_246803 // pp_212348 // pp_212349 // pp_212346 // pp_212347 // pp_211718 // pp_178224 // pp_173776 // pp_112410 // pp_28619 // pp_211719 // pp_82054 // pp_108770 // pp_172459 // pp_116974 // pp_244759 // pp_69245 // pp_24986 // pp_59849 // pp_24820 // pp_179266 // pp_148584 // pp_148585 // pp_243158 // pp_196910 // pp_148583 // pp_37712 // pp_251265 // pp_179269 // pp_179268 // pp_175285 // pp_1582 // pp_139504 // pp_179263 // pp_240487 // pp_179265 // pp_179264 // pp_179267 // pp_175288 // pp_27142 // pp_235142 // pp_126739 // pp_134838 // pp_212331 // pp_212330 // pp_212333 // pp_212332 // pp_212334 // pp_136192 // pp_238630 // pp_238631 // pp_238632 // pp_215329 // pp_215327 // pp_30198 // pp_11556 // pp_195098 // pp_46059 // pp_31442 // pp_100582 // pp_7297 // pp_213225 // pp_182917 // pp_195097 // pp_132488 // pp_157897 // pp_177333 // pp_177332 // pp_16793 // pp_181136 // pp_34963 // pp_34962 // pp_92684 // pp_92686 // pp_21938 // pp_158702 // pp_209030 // pp_209031 // pp_61987 // pp_112202 // pp_89840 // pp_181138 // pp_181139 // pp_95738 // pp_19557 // pp_27680 // pp_136191 // pp_116549 // pp_243160 // pp_169936 // pp_49563 // pp_105538 // pp_60246 // pp_16468 // pp_145057 // pp_202986 // pp_21846 // pp_185211 // pp_72141 // pp_92175 // pp_88764 // pp_244760 // pp_188618 // pp_136197 // pp_221221 // pp_188343 // pp_166753 // pp_188341 // pp_166755 // pp_166754 // pp_188344 // pp_166756 // pp_130483 // pp_118946 // pp_49894 // pp_253478 // pp_95740 // pp_144277 // pp_209251 // pp_144272 // pp_144273 // pp_88329 // pp_83400 // pp_128833 // pp_128830 // pp_128831 // pp_217384 // pp_128837 // pp_128834 // pp_128835 // pp_237320 // pp_223452 // pp_55880 // pp_47582 // pp_188444 // pp_93527 // pp_116978 // pp_51984 // pp_27638 // pp_116972 // pp_116973 // pp_22238 // pp_116976 // pp_116977 // pp_93528 // pp_93529 // pp_175287 // pp_94464 // pp_94465 // pp_94462 // pp_94463 // pp_94460 // pp_94461 // pp_142946 // pp_208762 // pp_202802 // pp_202801 // pp_144672 // pp_144673 // pp_181141 // pp_144671 // pp_181145 // pp_181144 // pp_86083 // pp_241580 // pp_77877 // pp_236061 // pp_86082 // pp_107310 // pp_77878 // pp_42744 // pp_113922 // pp_23343 // pp_74979 // pp_150774 // pp_150775 // pp_150772 // pp_150773 // pp_60694 // pp_150771 // pp_144799 // pp_5477 // pp_246804 // pp_144384 // pp_246800 // pp_246801 // pp_69246 // pp_134449 // pp_82059 // pp_189064 // pp_189065 // pp_189066 // pp_189067 // pp_189068 // pp_189069 // pp_118948 // pp_38524 // pp_48007 // pp_4342 // pp_192268 // pp_192269 // pp_192262 // pp_192260 // pp_170661 // pp_192266 // pp_192264 // pp_119635 // pp_119636 // pp_119637 // pp_172462 // pp_107314 // pp_1271 // pp_1272 // pp_119638 // pp_119639 // pp_107312 // pp_207261 // pp_31990
GO:0032787	P	monocarboxylic acid metabolic process	6	59	1466	90812	0.00059	0.0067	// pp_153217 // pp_116289 // pp_197390 // pp_211715 // pp_214938 // pp_144272	// pp_7571 // pp_98395 // pp_98396 // pp_98397 // pp_133014 // pp_133015 // pp_71551 // pp_71550 // pp_14852 // pp_51865 // pp_218170 // pp_218172 // pp_169013 // pp_131086 // pp_131081 // pp_169016 // pp_169015 // pp_169014 // pp_125105 // pp_125106 // pp_215245 // pp_215246 // pp_215240 // pp_215241 // pp_215242 // pp_215243 // pp_119542 // pp_119543 // pp_119540 // pp_119541 // pp_119546 // pp_119544 // pp_119545 // pp_22347 // pp_183481 // pp_201050 // pp_201051 // pp_245551 // pp_245550 // pp_51081 // pp_51080 // pp_245555 // pp_137807 // pp_192222 // pp_192220 // pp_192221 // pp_138774 // pp_138776 // pp_98655 // pp_138771 // pp_138772 // pp_138773 // pp_180840 // pp_180844 // pp_58215 // pp_58211 // pp_58213 // pp_58212 // pp_212812 // pp_239103 // pp_172988 // pp_246318 // pp_246319 // pp_172987 // pp_172986 // pp_246316 // pp_246317 // pp_199110 // pp_123759 // pp_44939 // pp_117247 // pp_117246 // pp_117245 // pp_174595 // pp_118947 // pp_118946 // pp_115860 // pp_115862 // pp_223599 // pp_218171 // pp_17209 // pp_212764 // pp_190851 // pp_214935 // pp_214934 // pp_214937 // pp_214936 // pp_214938 // pp_195918 // pp_181280 // pp_195917 // pp_195916 // pp_100801 // pp_131083 // pp_100802 // pp_41830 // pp_144413 // pp_144410 // pp_144411 // pp_144144 // pp_144414 // pp_144415 // pp_92890 // pp_229796 // pp_46646 // pp_201848 // pp_228976 // pp_228975 // pp_153548 // pp_153549 // pp_175400 // pp_153544 // pp_153545 // pp_153546 // pp_153547 // pp_161015 // pp_161014 // pp_40953 // pp_108904 // pp_94026 // pp_91010 // pp_94023 // pp_125118 // pp_125119 // pp_125114 // pp_203999 // pp_203992 // pp_203990 // pp_161167 // pp_161165 // pp_161164 // pp_161163 // pp_161162 // pp_161161 // pp_161160 // pp_161169 // pp_161168 // pp_192107 // pp_29750 // pp_192109 // pp_192108 // pp_179247 // pp_179246 // pp_71618 // pp_71619 // pp_164209 // pp_199077 // pp_237319 // pp_71610 // pp_71611 // pp_199078 // pp_71613 // pp_95 // pp_71615 // pp_71616 // pp_71617 // pp_192219 // pp_192218 // pp_192217 // pp_192216 // pp_139304 // pp_139305 // pp_238858 // pp_157539 // pp_223456 // pp_174589 // pp_174588 // pp_223458 // pp_223459 // pp_139788 // pp_139789 // pp_136196 // pp_139786 // pp_139787 // pp_139784 // pp_139785 // pp_166917 // pp_166916 // pp_166915 // pp_166914 // pp_123763 // pp_123762 // pp_123761 // pp_123760 // pp_140122 // pp_117251 // pp_140120 // pp_140121 // pp_71614 // pp_174690 // pp_97364 // pp_7827 // pp_136923 // pp_98188 // pp_134895 // pp_22729 // pp_212353 // pp_212352 // pp_212351 // pp_212350 // pp_132033 // pp_132032 // pp_114659 // pp_114658 // pp_68264 // pp_68263 // pp_68262 // pp_68261 // pp_68260 // pp_154509 // pp_154508 // pp_75050 // pp_75051 // pp_154505 // pp_36795 // pp_154507 // pp_154506 // pp_215330 // pp_51082 // pp_245552 // pp_251576 // pp_251574 // pp_251575 // pp_136805 // pp_46109 // pp_114229 // pp_56541 // pp_56547 // pp_17830 // pp_189090 // pp_27713 // pp_210205 // pp_210204 // pp_210203 // pp_210202 // pp_210201 // pp_241579 // pp_43081 // pp_43087 // pp_78063 // pp_234362 // pp_234360 // pp_234361 // pp_188922 // pp_188920 // pp_188921 // pp_109260 // pp_109261 // pp_14658 // pp_188219 // pp_184765 // pp_196479 // pp_196478 // pp_196477 // pp_161171 // pp_161172 // pp_196474 // pp_196473 // pp_196472 // pp_66975 // pp_184160 // pp_233774 // pp_146360 // pp_179253 // pp_179254 // pp_179255 // pp_179256 // pp_197654 // pp_197655 // pp_197656 // pp_197657 // pp_197652 // pp_197653 // pp_100711 // pp_141064 // pp_237321 // pp_237320 // pp_141062 // pp_141063 // pp_137808 // pp_164210 // pp_138675 // pp_193373 // pp_236057 // pp_208893 // pp_172694 // pp_208891 // pp_208890 // pp_141241 // pp_172693 // pp_208894 // pp_138676 // pp_150765 // pp_115726 // pp_150767 // pp_115727 // pp_246955 // pp_138673 // pp_218846 // pp_243238 // pp_243239 // pp_243236 // pp_243237 // pp_246314 // pp_246315 // pp_246312 // pp_246313 // pp_174594 // pp_212763 // pp_174590 // pp_174591 // pp_174592 // pp_174593 // pp_182407 // pp_182406 // pp_182405 // pp_182404 // pp_182403 // pp_236024 // pp_140119 // pp_246080 // pp_26099 // pp_227272 // pp_227273 // pp_227274 // pp_176467 // pp_176465 // pp_212348 // pp_212349 // pp_212346 // pp_212347 // pp_112410 // pp_68257 // pp_184766 // pp_68255 // pp_68258 // pp_68259 // pp_75912 // pp_174572 // pp_174573 // pp_174570 // pp_174571 // pp_243158 // pp_131082 // pp_36780 // pp_82058 // pp_82059 // pp_82054 // pp_202965 // pp_148130 // pp_213718 // pp_16062 // pp_165660 // pp_165661 // pp_247669 // pp_35037 // pp_79418 // pp_189089 // pp_189086 // pp_79417 // pp_189084 // pp_189085 // pp_189083 // pp_48750 // pp_158063 // pp_86980 // pp_234353 // pp_188919 // pp_188918 // pp_234357 // pp_234356 // pp_234355 // pp_234354 // pp_234359 // pp_234358 // pp_188917 // pp_188916 // pp_188915 // pp_109259 // pp_109258 // pp_109257 // pp_109256 // pp_109255 // pp_129787 // pp_94049 // pp_94046 // pp_69905 // pp_115205 // pp_98293 // pp_184158 // pp_115200 // pp_115203 // pp_115202 // pp_26201 // pp_216728 // pp_55880 // pp_216726 // pp_216727 // pp_216725 // pp_239805 // pp_173645 // pp_173644 // pp_173647 // pp_195097 // pp_173640 // pp_173643 // pp_154868 // pp_154862 // pp_154863 // pp_154866 // pp_154867 // pp_154865 // pp_173469 // pp_138090 // pp_184020 // pp_199901 // pp_208889 // pp_236061 // pp_199905 // pp_199909 // pp_113922 // pp_219634 // pp_26429 // pp_189088 // pp_79416 // pp_189087 // pp_21354 // pp_79415 // pp_20865 // pp_252179 // pp_144332 // pp_122542 // pp_222527 // pp_222526 // pp_145084 // pp_88430 // pp_18184 // pp_88432 // pp_88433 // pp_88434 // pp_222529 // pp_78716 // pp_78715 // pp_203577 // pp_246508 // pp_246503 // pp_246502 // pp_246501 // pp_246500 // pp_246507 // pp_246506 // pp_246505 // pp_246504 // pp_89256 // pp_89255 // pp_197232 // pp_197233 // pp_48816 // pp_224640 // pp_224641 // pp_224642 // pp_224643 // pp_224644 // pp_224317 // pp_224318 // pp_224319 // pp_117249 // pp_235345 // pp_235344 // pp_117248 // pp_148123 // pp_148126 // pp_148127 // pp_148125 // pp_27680 // pp_58804 // pp_181277 // pp_247670 // pp_247671 // pp_92138 // pp_92136 // pp_225359 // pp_92133 // pp_92130 // pp_92131 // pp_109482 // pp_93841 // pp_104038 // pp_104039 // pp_198196 // pp_104035 // pp_104036 // pp_240123 // pp_188697 // pp_188698 // pp_119232 // pp_119235 // pp_119238 // pp_52950 // pp_201017 // pp_201012 // pp_201013 // pp_205065 // pp_205064 // pp_4044 // pp_2863 // pp_86979 // pp_138088 // pp_165545 // pp_165544 // pp_199934 // pp_199933 // pp_199932 // pp_199931 // pp_248937 // pp_248938 // pp_85425 // pp_85426 // pp_85427 // pp_85423 // pp_107398 // pp_159809 // pp_159808 // pp_159807 // pp_61264 // pp_61265 // pp_246497 // pp_33790 // pp_26564 // pp_157160 // pp_157161 // pp_19577 // pp_68432 // pp_68433 // pp_89799 // pp_213720 // pp_250354 // pp_44513 // pp_44512 // pp_88429 // pp_88428 // pp_53906 // pp_89794 // pp_224321 // pp_224320 // pp_93508 // pp_224639 // pp_224638 // pp_98294 // pp_93180 // pp_87488 // pp_154444 // pp_19912 // pp_75346 // pp_34541 // pp_240594 // pp_29352 // pp_144071 // pp_144072 // pp_144073 // pp_219462 // pp_92129 // pp_92128 // pp_136924 // pp_98189 // pp_136922 // pp_235139 // pp_38189 // pp_38182 // pp_47225 // pp_124909 // pp_161123 // pp_161122 // pp_161124 // pp_165426 // pp_144416 // pp_219509 // pp_219508 // pp_219507 // pp_233667 // pp_208269 // pp_115938 // pp_40332 // pp_160898 // pp_160894 // pp_160895 // pp_160896 // pp_160897 // pp_160893 // pp_230866 // pp_138508 // pp_89729 // pp_89727 // pp_138507 // pp_159810 // pp_159811 // pp_159812 // pp_159813 // pp_159814 // pp_245437 // pp_245435 // pp_184957 // pp_184956 // pp_243771 // pp_243770 // pp_192894 // pp_184958 // pp_192893 // pp_192892 // pp_128350 // pp_201208 // pp_195691 // pp_201207 // pp_194909 // pp_11327 // pp_131282 // pp_132356 // pp_132357 // pp_53913 // pp_23620 // pp_123101 // pp_123100 // pp_123106 // pp_93513 // pp_2456 // pp_86018 // pp_86019 // pp_228637 // pp_228638 // pp_162258 // pp_162259 // pp_86017 // pp_199904 // pp_172495 // pp_46212 // pp_75380 // pp_75381 // pp_1092 // pp_5933 // pp_151468 // pp_124840 // pp_222356 // pp_152049 // pp_152047 // pp_65655 // pp_65656 // pp_37955 // pp_189070 // pp_16699 // pp_153221 // pp_153220 // pp_153222 // pp_135974 // pp_135973 // pp_37886 // pp_37884 // pp_37883 // pp_201319 // pp_20235 // pp_165893 // pp_165892 // pp_14748 // pp_108770 // pp_230599 // pp_230598 // pp_148584 // pp_148585 // pp_208852 // pp_164167 // pp_238630 // pp_238631 // pp_238632 // pp_30197 // pp_140710 // pp_242162 // pp_164760 // pp_128349 // pp_5336 // pp_160443 // pp_160445 // pp_160444 // pp_194918 // pp_194919 // pp_194913 // pp_194910 // pp_194911 // pp_194916 // pp_194917 // pp_194914 // pp_194915 // pp_243160 // pp_145502 // pp_145507 // pp_145504 // pp_63610 // pp_253034 // pp_150789 // pp_150788 // pp_231433 // pp_231432 // pp_75889 // pp_144277 // pp_144272 // pp_144273 // pp_128832 // pp_128833 // pp_128830 // pp_128831 // pp_128836 // pp_128837 // pp_128834 // pp_128835 // pp_116285 // pp_116286 // pp_116287 // pp_116288 // pp_116289 // pp_75425 // pp_203303 // pp_214827 // pp_214826 // pp_214825 // pp_214824 // pp_101024 // pp_101025 // pp_214829 // pp_214828 // pp_144677 // pp_37504 // pp_197658 // pp_42744 // pp_193369 // pp_111436 // pp_189065 // pp_189066 // pp_189067 // pp_189068 // pp_189069 // pp_46553 // pp_35104 // pp_225108 // pp_225106 // pp_225107 // pp_92814 // pp_92811 // pp_92810 // pp_92813 // pp_92812 // pp_55844 // pp_160911 // pp_160910 // pp_40397 // pp_225366 // pp_225367 // pp_225361 // pp_182704 // pp_175918 // pp_234283 // pp_234282 // pp_239804 // pp_219459 // pp_219458 // pp_219457 // pp_85145 // pp_85144 // pp_201353 // pp_164289 // pp_164288 // pp_215239 // pp_215235 // pp_215237 // pp_215236 // pp_140706 // pp_140707 // pp_140704 // pp_140705 // pp_140702 // pp_140703 // pp_140701 // pp_241577 // pp_241576 // pp_140708 // pp_140709 // pp_67079 // pp_67078 // pp_44306 // pp_138674 // pp_44305 // pp_149774 // pp_149775 // pp_149776 // pp_149777 // pp_209559 // pp_149779 // pp_115728 // pp_236023 // pp_236022 // pp_214054 // pp_214055 // pp_214053 // pp_236025 // pp_214051 // pp_243157 // pp_243156 // pp_243155 // pp_236351 // pp_236350 // pp_243159 // pp_236352 // pp_10585 // pp_213719 // pp_213717 // pp_150790 // pp_236285 // pp_236284 // pp_236283 // pp_236282 // pp_236281 // pp_236280 // pp_212918 // pp_88431 // pp_222104 // pp_222106 // pp_152662 // pp_152663 // pp_152666 // pp_152667 // pp_152664 // pp_152665 // pp_214830 // pp_214831 // pp_214832 // pp_214833 // pp_214834 // pp_214835 // pp_214836 // pp_246499 // pp_246498 // pp_45169 // pp_61261 // pp_61263 // pp_246495 // pp_246494 // pp_61266 // pp_246496 // pp_228293 // pp_228292 // pp_228291 // pp_228294 // pp_199076 // pp_164208 // pp_79965 // pp_25549 // pp_75348 // pp_75349 // pp_203067 // pp_75347 // pp_223986 // pp_71612 // pp_245549 // pp_57728 // pp_82482 // pp_82481 // pp_57727 // pp_144805 // pp_144801 // pp_144800 // pp_144803 // pp_144802 // pp_34426 // pp_172057 // pp_155580 // pp_211716 // pp_211717 // pp_211715 // pp_211718 // pp_211719 // pp_160908 // pp_160909 // pp_34731 // pp_71400 // pp_173530 // pp_132035 // pp_187506 // pp_123875 // pp_29545 // pp_80416 // pp_80417 // pp_80418 // pp_164296 // pp_164297 // pp_164294 // pp_164295 // pp_164292 // pp_164293 // pp_164290 // pp_164291 // pp_131025 // pp_131024 // pp_116706 // pp_157540 // pp_239693 // pp_222372 // pp_222371 // pp_19319 // pp_51930 // pp_236348 // pp_236349 // pp_167452 // pp_236346 // pp_236347 // pp_236345 // pp_61983 // pp_61982 // pp_61985 // pp_197376 // pp_61987 // pp_61986 // pp_61988 // pp_197379 // pp_197378 // pp_235346 // pp_9843 // pp_85914 // pp_235348 // pp_182479 // pp_150475 // pp_150474 // pp_150476 // pp_194282 // pp_194280 // pp_194281 // pp_184676 // pp_184677 // pp_184674 // pp_184675 // pp_184673 // pp_184670 // pp_184678 // pp_184679 // pp_197391 // pp_197390 // pp_197392 // pp_61984 // pp_180350 // pp_58859 // pp_124839 // pp_58857 // pp_58855 // pp_114434 // pp_203580 // pp_252781 // pp_203582 // pp_116271 // pp_220334 // pp_188221 // pp_220332 // pp_220333 // pp_188223 // pp_114389 // pp_190724 // pp_17936 // pp_139783 // pp_203806 // pp_226466 // pp_226467 // pp_226465 // pp_153215 // pp_226468 // pp_226469 // pp_14577 // pp_3758 // pp_173528 // pp_166913 // pp_127785 // pp_127784 // pp_166912 // pp_138473 // pp_147401 // pp_147402 // pp_147403 // pp_147404 // pp_147405 // pp_147406 // pp_117715 // pp_117714 // pp_166910 // pp_179485 // pp_179484 // pp_179487 // pp_179486 // pp_63353 // pp_160854 // pp_160855 // pp_133048 // pp_133047 // pp_133046 // pp_133045 // pp_133044 // pp_29594 // pp_217763 // pp_77845 // pp_26829 // pp_26828 // pp_194944 // pp_194941 // pp_194943 // pp_87081 // pp_105687 // pp_185590 // pp_105688 // pp_117250 // pp_148583 // pp_123099 // pp_123096 // pp_196387 // pp_196386 // pp_196389 // pp_130802 // pp_33703 // pp_93820 // pp_28192 // pp_1054 // pp_172459 // pp_197388 // pp_197389 // pp_197382 // pp_197383 // pp_197381 // pp_197387 // pp_197384 // pp_197385 // pp_58860 // pp_92132 // pp_180349 // pp_93950 // pp_39087 // pp_59849 // pp_164207 // pp_158066 // pp_158067 // pp_158062 // pp_228388 // pp_64212 // pp_64210 // pp_64211 // pp_195098 // pp_129786 // pp_129785 // pp_129789 // pp_129788 // pp_114390 // pp_184471 // pp_108313 // pp_108312 // pp_69514 // pp_46184 // pp_66088 // pp_66085 // pp_66087 // pp_66086 // pp_21846 // pp_65769 // pp_130483 // pp_94121 // pp_132034 // pp_219460 // pp_219461 // pp_6127 // pp_217174 // pp_172462 // pp_20527 // pp_233662 // pp_233663 // pp_233660 // pp_233661 // pp_233666 // pp_172460 // pp_233664 // pp_230865 // pp_172461 // pp_219482 // pp_219480 // pp_219481 // pp_145497 // pp_218564 // pp_241580 // pp_77877 // pp_182480 // pp_77878 // pp_172925 // pp_209560 // pp_60694 // pp_118948 // pp_85334 // pp_85335 // pp_85330 // pp_85331 // pp_85332 // pp_85333 // pp_193649 // pp_193648 // pp_117459 // pp_88683 // pp_88684 // pp_193029 // pp_188220 // pp_9862 // pp_206764 // pp_206763 // pp_206762 // pp_93812 // pp_93813 // pp_93816 // pp_93817 // pp_93814 // pp_93815 // pp_72220 // pp_93818 // pp_93819 // pp_154504 // pp_176288 // pp_147871 // pp_147870 // pp_120861 // pp_120860 // pp_216343 // pp_216344 // pp_216345 // pp_202878 // pp_202877 // pp_94590 // pp_49776 // pp_216655 // pp_64208 // pp_64204 // pp_64207 // pp_64200 // pp_12747 // pp_216653 // pp_92964 // pp_92963 // pp_92962 // pp_38569 // pp_87310 // pp_105260 // pp_87080 // pp_248203 // pp_87082 // pp_235462 // pp_235463 // pp_136189 // pp_6590 // pp_110679 // pp_110678 // pp_211589 // pp_211588 // pp_60617 // pp_134723 // pp_129791 // pp_129792 // pp_175396 // pp_203809 // pp_203808 // pp_203805 // pp_203804 // pp_203807 // pp_176928 // pp_203803 // pp_203802 // pp_34674 // pp_51698 // pp_16603 // pp_216656 // pp_216657 // pp_216654 // pp_94591 // pp_216652 // pp_112818 // pp_239806 // pp_216651 // pp_112815 // pp_52630 // pp_112816 // pp_216658 // pp_216659 // pp_175829 // pp_175828 // pp_219107 // pp_219106 // pp_219105 // pp_219104 // pp_219103 // pp_175826 // pp_201014 // pp_88768 // pp_131294 // pp_131295 // pp_131296 // pp_131297 // pp_131298 // pp_197609 // pp_51078 // pp_51079 // pp_85106 // pp_11673 // pp_193650 // pp_98660 // pp_98661 // pp_117461 // pp_117460 // pp_8615 // pp_193030 // pp_193031 // pp_193032 // pp_139504 // pp_89018 // pp_89017 // pp_243666 // pp_53577 // pp_87077 // pp_87079 // pp_87078 // pp_85428 // pp_147868 // pp_147869 // pp_147866 // pp_147867 // pp_147864 // pp_6506 // pp_75309 // pp_248523 // pp_185673 // pp_185674 // pp_68228 // pp_204134 // pp_204135 // pp_87309 // pp_105257 // pp_105256 // pp_107810 // pp_153218 // pp_105259 // pp_105258 // pp_153219 // pp_235457 // pp_235456 // pp_235455 // pp_235454 // pp_235459 // pp_47105 // pp_136193 // pp_163309 // pp_136197 // pp_153217 // pp_211590 // pp_211591 // pp_211720 // pp_211374 // pp_29277 // pp_138935 // pp_235141 // pp_235140 // pp_235142 // pp_94589 // pp_24629 // pp_24628 // pp_175387 // pp_91043 // pp_91041 // pp_91045 // pp_91044 // pp_56122 // pp_85008 // pp_85009 // pp_117508 // pp_131773 // pp_131772 // pp_117506 // pp_197610 // pp_197612 // pp_197613 // pp_214225 // pp_25579 // pp_214227 // pp_214226 // pp_195281 // pp_199080 // pp_214228 // pp_133854 // pp_95995 // pp_218574 // pp_186076 // pp_186077 // pp_89798 // pp_186075 // pp_89797 // pp_186078 // pp_89795 // pp_249796 // pp_147400 // pp_223461 // pp_223460 // pp_223462 // pp_111902 // pp_111903 // pp_115939 // pp_111901 // pp_111904 // pp_111905 // pp_174394 // pp_174395 // pp_177849 // pp_177848 // pp_177847 // pp_177846 // pp_177845 // pp_252184 // pp_252182 // pp_252183 // pp_252180 // pp_252181 // pp_114754 // pp_39740 // pp_117265 // pp_190651 // pp_190650 // pp_100914 // pp_162310 // pp_126066 // pp_179488 // pp_107808 // pp_107809 // pp_42817 // pp_64793 // pp_64792 // pp_64791 // pp_64790 // pp_186680 // pp_79744 // pp_79745 // pp_79742 // pp_79743 // pp_79740 // pp_79741 // pp_161170 // pp_196476 // pp_196475 // pp_161173 // pp_161174 // pp_196482 // pp_196480 // pp_196481 // pp_160971 // pp_28283 // pp_100269 // pp_100268 // pp_12389 // pp_573 // pp_48572 // pp_47620 // pp_25582 // pp_153382 // pp_153383 // pp_153380 // pp_153381 // pp_153386 // pp_153387 // pp_153384 // pp_153385 // pp_71548 // pp_71549 // pp_71546 // pp_71547 // pp_244527 // pp_244525 // pp_141693 // pp_141692 // pp_141691 // pp_188222 // pp_188225 // pp_188224 // pp_188227 // pp_188226 // pp_178224 // pp_24986 // pp_237209 // pp_179063 // pp_11239 // pp_188427 // pp_89019 // pp_188425 // pp_188424 // pp_188423 // pp_158635 // pp_158634 // pp_34045 // pp_201049 // pp_215329 // pp_215328 // pp_215327 // pp_215326 // pp_215325 // pp_135897 // pp_197659 // pp_23518 // pp_237550 // pp_237551 // pp_237552 // pp_111437 // pp_111435 // pp_209409 // pp_199897 // pp_85010 // pp_199899 // pp_54951 // pp_167088 // pp_243241 // pp_243240 // pp_206714 // pp_177850 // pp_88769 // pp_177852 // pp_88767 // pp_26130 // pp_72219 // pp_72218 // pp_166753 // pp_117074 // pp_117075 // pp_117076 // pp_117077 // pp_224226 // pp_224227 // pp_224225 // pp_150840 // pp_224228 // pp_185654 // pp_64439 // pp_99042 // pp_242875 // pp_242874 // pp_144799 // pp_65547 // pp_144407 // pp_208892 // pp_144409 // pp_144408 // pp_110680 // pp_110681 // pp_92886 // pp_92887 // pp_92885 // pp_92888 // pp_92889 // pp_46656 // pp_96546 // pp_96545 // pp_96544 // pp_96543 // pp_96542 // pp_96541 // pp_46495 // pp_100272 // pp_100270 // pp_100271
GO:0042254	P	ribosome biogenesis	5	59	1008	90812	0.0007	0.0077	// pp_124913 // pp_124915 // pp_124914 // pp_227218 // pp_124916	// pp_135167 // pp_52209 // pp_61743 // pp_200374 // pp_215988 // pp_200372 // pp_200373 // pp_153230 // pp_153231 // pp_15999 // pp_215987 // pp_215986 // pp_215985 // pp_83447 // pp_7275 // pp_83448 // pp_83449 // pp_61746 // pp_224474 // pp_56495 // pp_56494 // pp_138857 // pp_234066 // pp_70921 // pp_138858 // pp_115919 // pp_135552 // pp_78712 // pp_78713 // pp_78711 // pp_142418 // pp_142419 // pp_78714 // pp_183977 // pp_214901 // pp_142416 // pp_142417 // pp_56812 // pp_29956 // pp_169423 // pp_169424 // pp_89910 // pp_89911 // pp_89912 // pp_89913 // pp_89914 // pp_165460 // pp_103832 // pp_87172 // pp_89907 // pp_92860 // pp_210384 // pp_106578 // pp_165464 // pp_89318 // pp_153232 // pp_94495 // pp_94494 // pp_94493 // pp_94243 // pp_13999 // pp_50686 // pp_170934 // pp_137345 // pp_89677 // pp_179272 // pp_179273 // pp_179270 // pp_179271 // pp_179276 // pp_88651 // pp_179274 // pp_179275 // pp_11363 // pp_194850 // pp_216841 // pp_103830 // pp_169144 // pp_201272 // pp_161371 // pp_237305 // pp_70757 // pp_237300 // pp_237303 // pp_219318 // pp_20703 // pp_40349 // pp_103501 // pp_103500 // pp_103503 // pp_103502 // pp_103505 // pp_103504 // pp_215628 // pp_219317 // pp_215626 // pp_215627 // pp_235194 // pp_219816 // pp_89675 // pp_89674 // pp_134790 // pp_65547 // pp_76585 // pp_76584 // pp_76586 // pp_130564 // pp_174619 // pp_230652 // pp_230653 // pp_118164 // pp_118163 // pp_118162 // pp_118161 // pp_155408 // pp_155407 // pp_180274 // pp_180275 // pp_134791 // pp_180273 // pp_141545 // pp_141544 // pp_202653 // pp_202652 // pp_202651 // pp_62437 // pp_202657 // pp_202656 // pp_202655 // pp_202654 // pp_62438 // pp_62439 // pp_489 // pp_112122 // pp_109482 // pp_98676 // pp_173264 // pp_172984 // pp_166922 // pp_166923 // pp_166920 // pp_52741 // pp_205290 // pp_205291 // pp_208658 // pp_244806 // pp_75565 // pp_234067 // pp_4923 // pp_244779 // pp_148407 // pp_175695 // pp_115595 // pp_124911 // pp_220807 // pp_124913 // pp_124912 // pp_124915 // pp_124914 // pp_61745 // pp_124916 // pp_39918 // pp_23721 // pp_23720 // pp_37288 // pp_145565 // pp_145567 // pp_145566 // pp_145569 // pp_145568 // pp_219314 // pp_219315 // pp_178550 // pp_219313 // pp_73761 // pp_237299 // pp_237298 // pp_234794 // pp_237297 // pp_142421 // pp_179230 // pp_179231 // pp_151538 // pp_207641 // pp_4761 // pp_105047 // pp_105044 // pp_105045 // pp_105042 // pp_105043 // pp_11178 // pp_161233 // pp_161232 // pp_161231 // pp_161230 // pp_196524 // pp_149840 // pp_161234 // pp_218035 // pp_223210 // pp_122350 // pp_218031 // pp_218032 // pp_163081 // pp_61740 // pp_233271 // pp_203577 // pp_151540 // pp_151541 // pp_105046 // pp_214903 // pp_97277 // pp_97274 // pp_97275 // pp_130070 // pp_160379 // pp_216839 // pp_921 // pp_200741 // pp_181237 // pp_56521 // pp_205328 // pp_205329 // pp_205326 // pp_205327 // pp_76285 // pp_181239 // pp_181238 // pp_171144 // pp_88763 // pp_171145 // pp_205289 // pp_100600 // pp_8053 // pp_197436 // pp_37768 // pp_37769 // pp_195385 // pp_42331 // pp_130073 // pp_161305 // pp_161304 // pp_161303 // pp_161302 // pp_227218 // pp_130072 // pp_76527 // pp_76524 // pp_86106 // pp_76522 // pp_76521 // pp_86105 // pp_919 // pp_22382 // pp_197433 // pp_243218 // pp_76529 // pp_198226 // pp_198227 // pp_105048 // pp_230660 // pp_105049 // pp_198228 // pp_198229 // pp_126672 // pp_64808 // pp_60852 // pp_108371 // pp_108370 // pp_137554 // pp_230110 // pp_137553 // pp_197439 // pp_12458 // pp_208059 // pp_143788 // pp_143787 // pp_143786 // pp_143785 // pp_143784 // pp_143783 // pp_61742 // pp_134785 // pp_134786 // pp_188706 // pp_163080 // pp_112844 // pp_170957 // pp_178442 // pp_188708 // pp_234595 // pp_134789 // pp_134788 // pp_178445 // pp_68432 // pp_11929 // pp_163955 // pp_215994 // pp_215995 // pp_11268 // pp_215990 // pp_215991 // pp_215992 // pp_215993 // pp_83452 // pp_83451 // pp_240607 // pp_131694 // pp_231682 // pp_194633 // pp_21468 // pp_202168 // pp_112119 // pp_56496 // pp_202167 // pp_163953 // pp_111771 // pp_228783 // pp_151537 // pp_227217 // pp_55272 // pp_97273 // pp_244783 // pp_244781 // pp_244780 // pp_87171 // pp_151539 // pp_244784 // pp_2820 // pp_66 // pp_89908 // pp_174183 // pp_174182 // pp_103828 // pp_14319 // pp_53290 // pp_223537 // pp_89906 // pp_153234 // pp_230658 // pp_61738 // pp_232922 // pp_232923 // pp_232924 // pp_135557 // pp_135555 // pp_135554 // pp_205771 // pp_205770 // pp_20360 // pp_205772 // pp_165462 // pp_165463 // pp_75528 // pp_165461 // pp_142551 // pp_142550 // pp_142553 // pp_142552 // pp_153235 // pp_141414 // pp_10700 // pp_50128 // pp_185072 // pp_229808 // pp_31958 // pp_229807 // pp_241981 // pp_196623 // pp_196620 // pp_196621 // pp_148117 // pp_148116 // pp_194848 // pp_194849 // pp_153224 // pp_194845 // pp_194847 // pp_104682 // pp_104681 // pp_104680 // pp_146579 // pp_227219 // pp_181165 // pp_196060 // pp_178621 // pp_153233 // pp_181160 // pp_145570 // pp_167037 // pp_167036 // pp_56523 // pp_77777 // pp_149709 // pp_56522 // pp_85771 // pp_167039 // pp_167038 // pp_188984 // pp_224803 // pp_188986 // pp_188987 // pp_188980 // pp_188981 // pp_188982 // pp_224805 // pp_222945 // pp_173306 // pp_173307 // pp_235196 // pp_188989 // pp_205356 // pp_149707 // pp_222947 // pp_44704 // pp_249884 // pp_5458 // pp_149708 // pp_157122 // pp_137352 // pp_137351 // pp_137350 // pp_120432 // pp_146270 // pp_146271 // pp_192976 // pp_147187 // pp_243221 // pp_243220 // pp_243223 // pp_243222 // pp_171108 // pp_185854 // pp_185851 // pp_185850 // pp_11213 // pp_249353 // pp_246268 // pp_97316 // pp_215989 // pp_17747 // pp_192696 // pp_231969 // pp_192693 // pp_207772 // pp_207771 // pp_73186 // pp_125544 // pp_163949 // pp_7913 // pp_151335 // pp_208648 // pp_31109 // pp_104678 // pp_138324 // pp_104677 // pp_243032 // pp_26614 // pp_243034 // pp_188990 // pp_88654 // pp_114784 // pp_16456 // pp_124456 // pp_124457 // pp_47795 // pp_124452 // pp_124453 // pp_84332 // pp_32073 // pp_131812 // pp_131813 // pp_66841 // pp_66843 // pp_219320 // pp_66844 // pp_66847 // pp_66846 // pp_66849 // pp_66848 // pp_88653 // pp_153147 // pp_9523 // pp_217358 // pp_217359 // pp_197434 // pp_96418 // pp_161307 // pp_27123 // pp_6414 // pp_188985 // pp_27128 // pp_174017 // pp_161229 // pp_197435 // pp_163956 // pp_198021 // pp_37767 // pp_234792 // pp_156614 // pp_89235 // pp_149387 // pp_89239 // pp_233264 // pp_233265 // pp_171085 // pp_225247 // pp_225246 // pp_225245 // pp_225244 // pp_225243 // pp_212071 // pp_55511 // pp_103826 // pp_115757 // pp_72400 // pp_1811 // pp_72402 // pp_72403 // pp_169145 // pp_97317 // pp_124603 // pp_203580 // pp_179504 // pp_203582 // pp_106725 // pp_244807 // pp_124188 // pp_202857 // pp_202856 // pp_234596 // pp_2313 // pp_163952 // pp_7282 // pp_170933 // pp_219319 // pp_107684 // pp_120429 // pp_120428 // pp_235969 // pp_220698 // pp_108368 // pp_108369 // pp_177225 // pp_197437 // pp_171140 // pp_171141 // pp_130071 // pp_171143 // pp_108363 // pp_108365 // pp_117579 // pp_219316 // pp_130074 // pp_30593 // pp_30594 // pp_212074 // pp_112116 // pp_230109 // pp_124186 // pp_98679 // pp_228784 // pp_243033 // pp_4721 // pp_102062 // pp_2811 // pp_78491 // pp_78492 // pp_78494 // pp_180217 // pp_61741 // pp_170927 // pp_61739 // pp_134792 // pp_184788 // pp_222946 // pp_222948 // pp_170929 // pp_170928 // pp_188983 // pp_171039 // pp_192691 // pp_124941 // pp_49578 // pp_240170 // pp_206703 // pp_206702 // pp_197441 // pp_197440 // pp_135440 // pp_46528 // pp_142365 // pp_137047 // pp_137046 // pp_23952 // pp_166827 // pp_179505 // pp_234597 // pp_249354 // pp_234591 // pp_53260 // pp_196131 // pp_19068 // pp_150439 // pp_124187 // pp_166828 // pp_210890 // pp_230659 // pp_227347 // pp_28832 // pp_227349 // pp_86668 // pp_144269 // pp_223208 // pp_173425 // pp_173424 // pp_111773 // pp_111772 // pp_86667 // pp_86962 // pp_173423 // pp_135549 // pp_34156 // pp_86963 // pp_223538 // pp_103499 // pp_124463 // pp_89678 // pp_103498 // pp_122351 // pp_119446 // pp_119445 // pp_119444 // pp_205767 // pp_23629 // pp_166919 // pp_165459 // pp_165458 // pp_165457 // pp_221246 // pp_221245 // pp_205769 // pp_11598 // pp_68289 // pp_89817 // pp_217361 // pp_217360 // pp_217363 // pp_217362 // pp_73727 // pp_229816 // pp_229814 // pp_219817 // pp_229811 // pp_212069 // pp_235195 // pp_131130 // pp_188988 // pp_155120 // pp_232677 // pp_104679 // pp_224475 // pp_30060 // pp_111774 // pp_119281 // pp_119283 // pp_119282 // pp_119284 // pp_243031 // pp_227222 // pp_227221 // pp_96104 // pp_96103 // pp_96102 // pp_12721 // pp_96100 // pp_56484 // pp_178654 // pp_180557 // pp_205947 // pp_250744 // pp_124464 // pp_236958 // pp_77843 // pp_24432 // pp_126600 // pp_88823 // pp_88822 // pp_89676 // pp_230656 // pp_7006 // pp_137348 // pp_137349 // pp_121843 // pp_149710 // pp_181241 // pp_137341 // pp_162654 // pp_30641 // pp_137346 // pp_137347 // pp_216843 // pp_216842 // pp_242556 // pp_216840 // pp_20797 // pp_216844 // pp_224478 // pp_25445 // pp_25446 // pp_124302 // pp_87173 // pp_120473 // pp_200788 // pp_120476 // pp_120474 // pp_36038 // pp_188661 // pp_13409 // pp_234791 // pp_234790 // pp_151847 // pp_3329 // pp_234795 // pp_124455 // pp_3496 // pp_151849 // pp_151848 // pp_124900 // pp_188707 // pp_102910 // pp_124901 // pp_215675 // pp_188704 // pp_192687 // pp_192688 // pp_192689 // pp_98680 // pp_98681 // pp_52015 // pp_124451 // pp_11478 // pp_135553 // pp_205333 // pp_30540 // pp_65035 // pp_65034 // pp_65037 // pp_65036 // pp_163950 // pp_163951 // pp_65033 // pp_195386 // pp_52271 // pp_169333 // pp_188709 // pp_153148 // pp_153149 // pp_153144 // pp_153145 // pp_153146 // pp_194494 // pp_153141 // pp_153142 // pp_153143 // pp_153225 // pp_141543 // pp_153227 // pp_153226 // pp_140117 // pp_140116 // pp_184792 // pp_153229 // pp_153228 // pp_12206 // pp_5129 // pp_6987 // pp_15296 // pp_210999 // pp_68433 // pp_180272 // pp_60162 // pp_135551 // pp_230657 // pp_178823 // pp_178824 // pp_205768 // pp_230672 // pp_150440 // pp_81189 // pp_100569 // pp_66839 // pp_41886 // pp_45913 // pp_181164 // pp_135550 // pp_188651 // pp_188652 // pp_188653 // pp_188654 // pp_188655 // pp_13182 // pp_188658 // pp_188659 // pp_145572 // pp_142364 // pp_250984 // pp_49285 // pp_208811 // pp_38711 // pp_224477 // pp_224476 // pp_119412 // pp_119413 // pp_198022 // pp_4902 // pp_135578 // pp_250913 // pp_24760 // pp_155653 // pp_223250 // pp_88652 // pp_7046 // pp_67469 // pp_179269 // pp_179268 // pp_100580 // pp_179263 // pp_179265 // pp_179264 // pp_179267 // pp_179266 // pp_31522 // pp_181161 // pp_126738 // pp_83450 // pp_163742 // pp_77244 // pp_155117 // pp_155119 // pp_155118 // pp_14893 // pp_130068 // pp_130069 // pp_180467 // pp_120430 // pp_120431 // pp_180469 // pp_180468 // pp_130064 // pp_130065 // pp_130066 // pp_130067 // pp_23786 // pp_215635 // pp_215634 // pp_135653 // pp_215631 // pp_215630 // pp_83370 // pp_83371 // pp_25464 // pp_113600 // pp_119414 // pp_180269 // pp_155657 // pp_180267 // pp_181162 // pp_62441 // pp_62443 // pp_170932 // pp_62444 // pp_170930 // pp_170931 // pp_26283 // pp_26285 // pp_26284 // pp_243244 // pp_243243 // pp_243242 // pp_180276 // pp_97337 // pp_97336 // pp_108223 // pp_130096 // pp_188705 // pp_115920 // pp_115921 // pp_115923 // pp_235979 // pp_234787 // pp_235970 // pp_198237 // pp_88762 // pp_235973 // pp_171142 // pp_235975 // pp_161764 // pp_151851 // pp_227216 // pp_223535 // pp_151536 // pp_202895 // pp_202896 // pp_180270 // pp_243542 // pp_243543 // pp_243544 // pp_212577 // pp_212576 // pp_110518 // pp_135435 // pp_110519 // pp_135431 // pp_122349 // pp_171201 // pp_135439 // pp_234789 // pp_14895 // pp_123119 // pp_17164 // pp_205292 // pp_2977 // pp_246782 // pp_246784 // pp_168946 // pp_168947 // pp_110824 // pp_168945 // pp_110823 // pp_106579 // pp_227220 // pp_94949 // pp_94948 // pp_200537 // pp_212072 // pp_212070 // pp_13392 // pp_145571 // pp_131128 // pp_131129 // pp_155652 // pp_249356 // pp_249355 // pp_155651 // pp_155656 // pp_96101 // pp_155654 // pp_155655 // pp_86960 // pp_86961 // pp_174620 // pp_174621 // pp_140443 // pp_140442 // pp_2533 // pp_8111 // pp_250743 // pp_7019 // pp_181240 // pp_151774 // pp_181242 // pp_181243 // pp_19873 // pp_99045 // pp_96099 // pp_205331 // pp_205330 // pp_64809 // pp_205332 // pp_55570 // pp_77784 // pp_250985 // pp_140436 // pp_140437 // pp_50067 // pp_120260 // pp_161330 // pp_215632 // pp_158013 // pp_140439 // pp_230661 // pp_77844 // pp_33779 // pp_76531 // pp_216184 // pp_216182 // pp_216183 // pp_216181 // pp_198233 // pp_198232 // pp_198231 // pp_198230 // pp_151850 // pp_198236 // pp_198235 // pp_198239 // pp_198238 // pp_234788 // pp_66842 // pp_108611 // pp_102909 // pp_157071 // pp_157072 // pp_214902 // pp_10568 // pp_64810 // pp_208060
GO:0044723	P	single-organism carbohydrate metabolic process	7	59	2093	90812	0.00071	0.0077	// pp_153217 // pp_116289 // pp_135094 // pp_211715 // pp_107624 // pp_214938 // pp_144272	// pp_142243 // pp_129729 // pp_129728 // pp_129725 // pp_129724 // pp_129727 // pp_98395 // pp_98396 // pp_98397 // pp_109444 // pp_109445 // pp_109442 // pp_109443 // pp_109440 // pp_109441 // pp_51865 // pp_179677 // pp_187278 // pp_131086 // pp_131081 // pp_131083 // pp_131082 // pp_94547 // pp_94546 // pp_125104 // pp_125107 // pp_88020 // pp_200471 // pp_200470 // pp_200472 // pp_112918 // pp_22347 // pp_98739 // pp_161486 // pp_109065 // pp_225087 // pp_154539 // pp_157388 // pp_232573 // pp_196028 // pp_196029 // pp_196023 // pp_98655 // pp_196025 // pp_196026 // pp_196027 // pp_141318 // pp_141319 // pp_213362 // pp_141312 // pp_141313 // pp_141310 // pp_141311 // pp_141316 // pp_141317 // pp_141314 // pp_141315 // pp_172988 // pp_172987 // pp_172986 // pp_86249 // pp_86248 // pp_212560 // pp_212561 // pp_202231 // pp_202230 // pp_202232 // pp_101999 // pp_118948 // pp_41292 // pp_118947 // pp_118946 // pp_209890 // pp_209892 // pp_31426 // pp_150567 // pp_150566 // pp_150565 // pp_223913 // pp_223912 // pp_223914 // pp_145781 // pp_145780 // pp_145783 // pp_145782 // pp_145785 // pp_145784 // pp_145787 // pp_145786 // pp_194514 // pp_194515 // pp_214935 // pp_194513 // pp_214937 // pp_214936 // pp_214938 // pp_167569 // pp_36743 // pp_41582 // pp_280 // pp_231976 // pp_119802 // pp_147424 // pp_147425 // pp_162205 // pp_22917 // pp_194193 // pp_223950 // pp_182444 // pp_191850 // pp_191851 // pp_191852 // pp_191853 // pp_191854 // pp_191920 // pp_191921 // pp_191923 // pp_191924 // pp_191926 // pp_191927 // pp_191928 // pp_191929 // pp_201848 // pp_88977 // pp_94548 // pp_88979 // pp_88978 // pp_62642 // pp_211899 // pp_211898 // pp_137472 // pp_137473 // pp_211897 // pp_137471 // pp_137474 // pp_221370 // pp_129730 // pp_125879 // pp_249031 // pp_40953 // pp_71812 // pp_71813 // pp_71814 // pp_210304 // pp_210303 // pp_51637 // pp_188206 // pp_51638 // pp_88012 // pp_88013 // pp_88016 // pp_88017 // pp_88014 // pp_88015 // pp_88018 // pp_88019 // pp_64783 // pp_55202 // pp_169314 // pp_169315 // pp_173321 // pp_179245 // pp_179244 // pp_124731 // pp_179242 // pp_179240 // pp_2893 // pp_20060 // pp_237319 // pp_25549 // pp_63191 // pp_146202 // pp_139305 // pp_120528 // pp_33100 // pp_85413 // pp_138544 // pp_138543 // pp_138542 // pp_138540 // pp_87902 // pp_157539 // pp_73058 // pp_73059 // pp_86250 // pp_86251 // pp_73053 // pp_81752 // pp_73055 // pp_73057 // pp_197478 // pp_197479 // pp_128880 // pp_199858 // pp_174589 // pp_174588 // pp_241514 // pp_197476 // pp_197477 // pp_139788 // pp_139789 // pp_136196 // pp_139786 // pp_139787 // pp_139784 // pp_139785 // pp_202235 // pp_73187 // pp_1938 // pp_195652 // pp_195653 // pp_195651 // pp_68469 // pp_202227 // pp_140122 // pp_140120 // pp_140121 // pp_68465 // pp_68464 // pp_202228 // pp_202229 // pp_145774 // pp_145775 // pp_145776 // pp_145777 // pp_145773 // pp_145778 // pp_145779 // pp_22729 // pp_212353 // pp_212352 // pp_212351 // pp_212350 // pp_212357 // pp_212356 // pp_212355 // pp_212354 // pp_149873 // pp_149876 // pp_149875 // pp_149874 // pp_89235 // pp_89239 // pp_249969 // pp_36795 // pp_27392 // pp_119810 // pp_184684 // pp_220230 // pp_174909 // pp_83264 // pp_83265 // pp_83266 // pp_83268 // pp_83269 // pp_191139 // pp_100217 // pp_79427 // pp_79425 // pp_35166 // pp_27713 // pp_172322 // pp_224065 // pp_81061 // pp_81062 // pp_88349 // pp_115300 // pp_115301 // pp_115302 // pp_62045 // pp_137042 // pp_66801 // pp_66800 // pp_66803 // pp_66802 // pp_94706 // pp_94705 // pp_94704 // pp_94703 // pp_235108 // pp_66021 // pp_66020 // pp_28839 // pp_38189 // pp_28344 // pp_28834 // pp_186981 // pp_97789 // pp_196479 // pp_196478 // pp_196477 // pp_196476 // pp_196475 // pp_196474 // pp_196473 // pp_196472 // pp_234964 // pp_234965 // pp_234966 // pp_234967 // pp_119566 // pp_234963 // pp_188324 // pp_188325 // pp_188326 // pp_219373 // pp_66799 // pp_188321 // pp_188322 // pp_188323 // pp_233774 // pp_146360 // pp_188362 // pp_241371 // pp_188363 // pp_172459 // pp_241370 // pp_205206 // pp_137642 // pp_237321 // pp_237320 // pp_234396 // pp_63187 // pp_63186 // pp_63185 // pp_234395 // pp_234394 // pp_193373 // pp_236057 // pp_234393 // pp_210391 // pp_172693 // pp_218200 // pp_128722 // pp_128723 // pp_246955 // pp_115462 // pp_115465 // pp_15292 // pp_218848 // pp_216846 // pp_216845 // pp_159821 // pp_159823 // pp_159822 // pp_218847 // pp_218846 // pp_86247 // pp_86246 // pp_246318 // pp_246319 // pp_246316 // pp_246317 // pp_246314 // pp_246315 // pp_246312 // pp_246313 // pp_102715 // pp_174594 // pp_174595 // pp_174590 // pp_174591 // pp_174592 // pp_174593 // pp_35599 // pp_58168 // pp_75462 // pp_41320 // pp_175770 // pp_140119 // pp_174681 // pp_54458 // pp_82058 // pp_227877 // pp_76385 // pp_194920 // pp_136597 // pp_176467 // pp_176465 // pp_190839 // pp_212348 // pp_212349 // pp_212346 // pp_212347 // pp_112410 // pp_61169 // pp_227878 // pp_227879 // pp_227876 // pp_82059 // pp_93898 // pp_82054 // pp_82055 // pp_82056 // pp_82057 // pp_125387 // pp_16060 // pp_110783 // pp_110782 // pp_110781 // pp_125389 // pp_110784 // pp_158067 // pp_174825 // pp_174826 // pp_5871 // pp_84874 // pp_158062 // pp_84877 // pp_84870 // pp_84871 // pp_84872 // pp_158063 // pp_118776 // pp_86980 // pp_107624 // pp_107625 // pp_107626 // pp_88351 // pp_88350 // pp_107622 // pp_107623 // pp_198274 // pp_143273 // pp_143272 // pp_143275 // pp_143274 // pp_134656 // pp_134655 // pp_134654 // pp_134653 // pp_66017 // pp_66018 // pp_66019 // pp_195098 // pp_187281 // pp_197798 // pp_188262 // pp_197797 // pp_224570 // pp_163960 // pp_239953 // pp_239951 // pp_162717 // pp_98747 // pp_205011 // pp_205012 // pp_205013 // pp_205014 // pp_205015 // pp_98741 // pp_98740 // pp_98748 // pp_243976 // pp_73298 // pp_236061 // pp_212918 // pp_164151 // pp_164150 // pp_164153 // pp_164152 // pp_164155 // pp_164156 // pp_228954 // pp_127074 // pp_113922 // pp_217107 // pp_217106 // pp_217109 // pp_217108 // pp_127078 // pp_206476 // pp_206474 // pp_206473 // pp_125388 // pp_121899 // pp_85988 // pp_85986 // pp_111976 // pp_111975 // pp_168641 // pp_168640 // pp_168643 // pp_168645 // pp_168644 // pp_136589 // pp_138639 // pp_138638 // pp_95832 // pp_95830 // pp_202234 // pp_138631 // pp_138630 // pp_138633 // pp_138632 // pp_138635 // pp_138634 // pp_138637 // pp_138636 // pp_193369 // pp_214018 // pp_195473 // pp_214016 // pp_214017 // pp_144332 // pp_66024 // pp_206048 // pp_206049 // pp_206047 // pp_175769 // pp_68400 // pp_210867 // pp_18745 // pp_145084 // pp_66023 // pp_136587 // pp_78716 // pp_78717 // pp_78715 // pp_166153 // pp_203576 // pp_166155 // pp_166154 // pp_66022 // pp_22700 // pp_53061 // pp_84875 // pp_13199 // pp_122726 // pp_197236 // pp_197234 // pp_209139 // pp_84873 // pp_197238 // pp_144840 // pp_240279 // pp_235343 // pp_6506 // pp_127666 // pp_127664 // pp_127665 // pp_93881 // pp_127663 // pp_93882 // pp_31820 // pp_101011 // pp_101013 // pp_101012 // pp_101018 // pp_251550 // pp_251551 // pp_251552 // pp_251553 // pp_223926 // pp_223927 // pp_110558 // pp_110559 // pp_110556 // pp_110557 // pp_115072 // pp_115073 // pp_111579 // pp_173319 // pp_151646 // pp_173317 // pp_173316 // pp_173314 // pp_84869 // pp_3453 // pp_98353 // pp_70537 // pp_64722 // pp_70538 // pp_229056 // pp_229057 // pp_157905 // pp_143264 // pp_143265 // pp_7331 // pp_64721 // pp_157906 // pp_107621 // pp_62053 // pp_62050 // pp_157907 // pp_62056 // pp_95829 // pp_62058 // pp_94059 // pp_94058 // pp_94057 // pp_153088 // pp_94055 // pp_94054 // pp_198196 // pp_83146 // pp_107765 // pp_107764 // pp_107763 // pp_157908 // pp_240123 // pp_157909 // pp_188697 // pp_188698 // pp_214934 // pp_218042 // pp_55432 // pp_60617 // pp_55431 // pp_188476 // pp_179236 // pp_52950 // pp_30060 // pp_246798 // pp_179239 // pp_63188 // pp_86979 // pp_141362 // pp_164149 // pp_85428 // pp_85425 // pp_85426 // pp_85427 // pp_85420 // pp_85421 // pp_85422 // pp_85423 // pp_209454 // pp_209452 // pp_209453 // pp_141364 // pp_153351 // pp_138538 // pp_138539 // pp_70887 // pp_135777 // pp_153352 // pp_73060 // pp_24811 // pp_141356 // pp_141357 // pp_141358 // pp_138628 // pp_138629 // pp_170305 // pp_170304 // pp_170306 // pp_170308 // pp_138626 // pp_138627 // pp_214025 // pp_157161 // pp_214021 // pp_214020 // pp_246428 // pp_246429 // pp_246423 // pp_246424 // pp_246425 // pp_246426 // pp_246427 // pp_206072 // pp_206071 // pp_206070 // pp_86199 // pp_86198 // pp_86195 // pp_155951 // pp_86197 // pp_86196 // pp_86513 // pp_86516 // pp_78876 // pp_79870 // pp_121712 // pp_214970 // pp_186078 // pp_85958 // pp_85959 // pp_89268 // pp_89269 // pp_89267 // pp_89264 // pp_48801 // pp_174555 // pp_174556 // pp_78679 // pp_42871 // pp_154537 // pp_154538 // pp_78670 // pp_78675 // pp_78674 // pp_78677 // pp_78676 // pp_93871 // pp_101006 // pp_101007 // pp_133439 // pp_93180 // pp_101008 // pp_101009 // pp_224523 // pp_224525 // pp_224524 // pp_195861 // pp_195860 // pp_19912 // pp_64861 // pp_64860 // pp_64862 // pp_172318 // pp_172319 // pp_112615 // pp_180028 // pp_91238 // pp_91239 // pp_57671 // pp_55880 // pp_180027 // pp_180026 // pp_152275 // pp_152274 // pp_152277 // pp_152276 // pp_98348 // pp_152279 // pp_152278 // pp_230385 // pp_230386 // pp_230387 // pp_115190 // pp_240282 // pp_240280 // pp_235137 // pp_71720 // pp_71721 // pp_71722 // pp_62733 // pp_62047 // pp_221930 // pp_221933 // pp_43436 // pp_62049 // pp_153092 // pp_153090 // pp_153091 // pp_153096 // pp_153097 // pp_153094 // pp_153095 // pp_234397 // pp_137723 // pp_31102 // pp_208011 // pp_137726 // pp_234392 // pp_137724 // pp_137725 // pp_129176 // pp_129177 // pp_179931 // pp_179930 // pp_28204 // pp_11094 // pp_223542 // pp_219509 // pp_219508 // pp_219507 // pp_173469 // pp_144801 // pp_144800 // pp_144803 // pp_144802 // pp_148597 // pp_136588 // pp_148599 // pp_148598 // pp_90362 // pp_90365 // pp_90366 // pp_241087 // pp_90368 // pp_88632 // pp_214389 // pp_245437 // pp_245435 // pp_214387 // pp_214385 // pp_184957 // pp_184956 // pp_98746 // pp_192894 // pp_184958 // pp_98745 // pp_192893 // pp_192892 // pp_98744 // pp_98743 // pp_223428 // pp_174300 // pp_98742 // pp_153098 // pp_166957 // pp_166956 // pp_166954 // pp_136453 // pp_136452 // pp_136451 // pp_136450 // pp_11327 // pp_186075 // pp_81886 // pp_81885 // pp_190453 // pp_206067 // pp_206068 // pp_206069 // pp_174411 // pp_174410 // pp_72839 // pp_72838 // pp_72835 // pp_72834 // pp_72837 // pp_72836 // pp_72833 // pp_202499 // pp_202498 // pp_194406 // pp_194407 // pp_214968 // pp_214969 // pp_214966 // pp_194400 // pp_214964 // pp_214965 // pp_214963 // pp_194401 // pp_194402 // pp_203657 // pp_154232 // pp_28613 // pp_154541 // pp_154540 // pp_154543 // pp_154542 // pp_78600 // pp_194276 // pp_194275 // pp_194274 // pp_82061 // pp_168638 // pp_162258 // pp_162259 // pp_241587 // pp_81869 // pp_75380 // pp_75381 // pp_125880 // pp_125881 // pp_223949 // pp_190805 // pp_190800 // pp_168636 // pp_152460 // pp_5933 // pp_220417 // pp_220416 // pp_110777 // pp_114263 // pp_110778 // pp_110779 // pp_127076 // pp_235724 // pp_235723 // pp_235722 // pp_209447 // pp_83826 // pp_214967 // pp_83825 // pp_180030 // pp_180031 // pp_180032 // pp_58732 // pp_230623 // pp_16699 // pp_58731 // pp_230622 // pp_113488 // pp_121213 // pp_121212 // pp_121215 // pp_121214 // pp_205869 // pp_205868 // pp_205865 // pp_205864 // pp_205867 // pp_205866 // pp_205861 // pp_205860 // pp_205863 // pp_205862 // pp_230355 // pp_230354 // pp_230353 // pp_230352 // pp_230351 // pp_153221 // pp_210390 // pp_153222 // pp_156163 // pp_110598 // pp_7262 // pp_94786 // pp_20235 // pp_110596 // pp_110597 // pp_179926 // pp_179927 // pp_57636 // pp_94783 // pp_179929 // pp_165893 // pp_165892 // pp_74619 // pp_74618 // pp_14748 // pp_108770 // pp_141360 // pp_148584 // pp_148585 // pp_148583 // pp_136596 // pp_77239 // pp_136594 // pp_136595 // pp_136592 // pp_136593 // pp_136590 // pp_136591 // pp_78602 // pp_129321 // pp_41845 // pp_116769 // pp_116768 // pp_136192 // pp_238630 // pp_238631 // pp_238632 // pp_176426 // pp_30198 // pp_132929 // pp_132928 // pp_136193 // pp_182445 // pp_132924 // pp_78769 // pp_98560 // pp_246777 // pp_236839 // pp_136446 // pp_136447 // pp_136448 // pp_136449 // pp_166948 // pp_232518 // pp_54070 // pp_232517 // pp_232516 // pp_243160 // pp_174407 // pp_174408 // pp_174409 // pp_99788 // pp_43707 // pp_243381 // pp_243386 // pp_243387 // pp_243384 // pp_75889 // pp_243388 // pp_243389 // pp_123442 // pp_144277 // pp_144272 // pp_144273 // pp_154228 // pp_154229 // pp_128833 // pp_128830 // pp_128831 // pp_128836 // pp_128837 // pp_128834 // pp_128835 // pp_116285 // pp_116286 // pp_116287 // pp_9421 // pp_116289 // pp_190904 // pp_190906 // pp_194260 // pp_223947 // pp_101020 // pp_81873 // pp_81872 // pp_81871 // pp_95831 // pp_91010 // pp_36679 // pp_5922 // pp_124854 // pp_124855 // pp_124856 // pp_124857 // pp_204011 // pp_204010 // pp_96480 // pp_225898 // pp_193920 // pp_225899 // pp_225569 // pp_111436 // pp_111437 // pp_111435 // pp_152091 // pp_152090 // pp_152093 // pp_152092 // pp_58720 // pp_27638 // pp_24101 // pp_153419 // pp_153417 // pp_153414 // pp_153415 // pp_153413 // pp_205870 // pp_129489 // pp_197915 // pp_197914 // pp_94790 // pp_84762 // pp_152322 // pp_25671 // pp_210389 // pp_234262 // pp_234261 // pp_56712 // pp_56710 // pp_56711 // pp_31056 // pp_234289 // pp_234288 // pp_74624 // pp_74622 // pp_74623 // pp_74620 // pp_74621 // pp_234285 // pp_234284 // pp_234287 // pp_234286 // pp_199780 // pp_199782 // pp_199783 // pp_184268 // pp_184265 // pp_184264 // pp_184267 // pp_184266 // pp_85415 // pp_85414 // pp_85417 // pp_85416 // pp_85411 // pp_97836 // pp_97837 // pp_97838 // pp_97839 // pp_85419 // pp_85418 // pp_207920 // pp_207921 // pp_116770 // pp_116771 // pp_234111 // pp_234110 // pp_253680 // pp_253681 // pp_97787 // pp_241579 // pp_128877 // pp_67276 // pp_241577 // pp_241576 // pp_97788 // pp_132933 // pp_67079 // pp_209181 // pp_98556 // pp_98557 // pp_98555 // pp_106029 // pp_205204 // pp_205207 // pp_98559 // pp_205200 // pp_205203 // pp_205202 // pp_149774 // pp_149775 // pp_149776 // pp_149777 // pp_149779 // pp_87857 // pp_87856 // pp_87855 // pp_87859 // pp_87858 // pp_243157 // pp_243156 // pp_243155 // pp_243159 // pp_243158 // pp_86146 // pp_86147 // pp_85361 // pp_85360 // pp_124730 // pp_26201 // pp_98950 // pp_61845 // pp_124732 // pp_159019 // pp_85961 // pp_85960 // pp_9439 // pp_222103 // pp_222102 // pp_152662 // pp_152663 // pp_152666 // pp_152667 // pp_152664 // pp_152665 // pp_173049 // pp_173048 // pp_203579 // pp_203578 // pp_94723 // pp_45169 // pp_203575 // pp_13797 // pp_247389 // pp_195859 // pp_204008 // pp_204009 // pp_204006 // pp_105100 // pp_203573 // pp_193919 // pp_32968 // pp_235252 // pp_252791 // pp_154568 // pp_144805 // pp_154567 // pp_154566 // pp_154565 // pp_154564 // pp_127827 // pp_164749 // pp_119726 // pp_119725 // pp_119722 // pp_125208 // pp_153422 // pp_153425 // pp_153424 // pp_184675 // pp_230626 // pp_230625 // pp_230624 // pp_205199 // pp_205198 // pp_14347 // pp_205197 // pp_27869 // pp_94787 // pp_109639 // pp_94785 // pp_94784 // pp_211716 // pp_211717 // pp_211715 // pp_211718 // pp_211719 // pp_94789 // pp_94788 // pp_129324 // pp_56709 // pp_56708 // pp_129323 // pp_216753 // pp_216752 // pp_56707 // pp_150491 // pp_173530 // pp_242925 // pp_242924 // pp_106031 // pp_132035 // pp_221928 // pp_137174 // pp_137172 // pp_233594 // pp_252781 // pp_234292 // pp_234290 // pp_234291 // pp_191246 // pp_128748 // pp_128749 // pp_142770 // pp_142773 // pp_56872 // pp_207919 // pp_157540 // pp_87862 // pp_234108 // pp_234109 // pp_234102 // pp_234103 // pp_234100 // pp_234101 // pp_234107 // pp_234104 // pp_234105 // pp_208941 // pp_208010 // pp_76277 // pp_76276 // pp_76275 // pp_150493 // pp_241368 // pp_241369 // pp_150495 // pp_150494 // pp_19319 // pp_51930 // pp_208013 // pp_87863 // pp_87860 // pp_87861 // pp_87866 // pp_87864 // pp_87865 // pp_239743 // pp_239742 // pp_239741 // pp_194933 // pp_194934 // pp_194935 // pp_239745 // pp_194937 // pp_194938 // pp_194939 // pp_194936 // pp_239744 // pp_61983 // pp_197370 // pp_61985 // pp_61984 // pp_61987 // pp_61986 // pp_171100 // pp_61988 // pp_127826 // pp_98949 // pp_98948 // pp_166854 // pp_166855 // pp_207772 // pp_98947 // pp_98946 // pp_125541 // pp_97790 // pp_78334 // pp_85914 // pp_223426 // pp_223429 // pp_194259 // pp_93880 // pp_197481 // pp_197480 // pp_197483 // pp_197482 // pp_72971 // pp_72972 // pp_72973 // pp_72974 // pp_72975 // pp_167452 // pp_173050 // pp_173051 // pp_212290 // pp_101016 // pp_249970 // pp_184676 // pp_184677 // pp_172460 // pp_109827 // pp_184673 // pp_184670 // pp_184678 // pp_184679 // pp_61982 // pp_85359 // pp_127767 // pp_127765 // pp_74617 // pp_127769 // pp_225768 // pp_203581 // pp_203583 // pp_144836 // pp_225766 // pp_225767 // pp_89842 // pp_78541 // pp_144838 // pp_144839 // pp_205857 // pp_139783 // pp_158296 // pp_205858 // pp_143897 // pp_153218 // pp_153219 // pp_153215 // pp_153217 // pp_143898 // pp_207771 // pp_211720 // pp_3758 // pp_143832 // pp_173528 // pp_216746 // pp_216747 // pp_185201 // pp_185202 // pp_185203 // pp_127783 // pp_127782 // pp_147400 // pp_147401 // pp_147402 // pp_147403 // pp_147404 // pp_147405 // pp_147406 // pp_172891 // pp_208226 // pp_208227 // pp_208228 // pp_214299 // pp_86908 // pp_86909 // pp_86907 // pp_216630 // pp_216632 // pp_190313 // pp_216636 // pp_216637 // pp_230630 // pp_230631 // pp_198818 // pp_192509 // pp_56848 // pp_142769 // pp_211905 // pp_211904 // pp_211903 // pp_211902 // pp_211901 // pp_211900 // pp_24986 // pp_215215 // pp_215214 // pp_160032 // pp_157593 // pp_142619 // pp_183321 // pp_213083 // pp_199182 // pp_199183 // pp_199180 // pp_199186 // pp_208009 // pp_199184 // pp_199185 // pp_208004 // pp_208005 // pp_208006 // pp_208007 // pp_208002 // pp_194940 // pp_73236 // pp_73237 // pp_85588 // pp_197367 // pp_199980 // pp_199981 // pp_197368 // pp_197369 // pp_231974 // pp_231975 // pp_174299 // pp_231977 // pp_192126 // pp_231978 // pp_170999 // pp_44812 // pp_44810 // pp_44811 // pp_44816 // pp_44815 // pp_249030 // pp_46813 // pp_58242 // pp_249034 // pp_155256 // pp_223432 // pp_223430 // pp_223431 // pp_154162 // pp_33703 // pp_120924 // pp_120925 // pp_120921 // pp_120923 // pp_203660 // pp_133443 // pp_133442 // pp_133441 // pp_133440 // pp_133445 // pp_133444 // pp_75692 // pp_174675 // pp_174676 // pp_203269 // pp_203268 // pp_203265 // pp_203264 // pp_203267 // pp_203266 // pp_222631 // pp_72759 // pp_96674 // pp_13595 // pp_96479 // pp_96478 // pp_59849 // pp_113730 // pp_35289 // pp_35288 // pp_158066 // pp_247299 // pp_65611 // pp_65610 // pp_64213 // pp_64216 // pp_64214 // pp_64215 // pp_163965 // pp_95525 // pp_163963 // pp_95529 // pp_788 // pp_195097 // pp_196963 // pp_196965 // pp_196964 // pp_196967 // pp_196966 // pp_196968 // pp_237473 // pp_92684 // pp_92686 // pp_113604 // pp_88980 // pp_88981 // pp_88982 // pp_27680 // pp_111269 // pp_111268 // pp_191465 // pp_191467 // pp_191466 // pp_191463 // pp_191462 // pp_191468 // pp_198370 // pp_108551 // pp_108557 // pp_108556 // pp_108555 // pp_57672 // pp_146878 // pp_108558 // pp_21846 // pp_126951 // pp_126950 // pp_153355 // pp_153354 // pp_153356 // pp_235053 // pp_235052 // pp_153353 // pp_235050 // pp_136624 // pp_136625 // pp_136626 // pp_136627 // pp_136621 // pp_136622 // pp_136623 // pp_130483 // pp_183060 // pp_132034 // pp_15389 // pp_88329 // pp_86910 // pp_88327 // pp_71041 // pp_71040 // pp_142570 // pp_132033 // pp_132032 // pp_182623 // pp_172462 // pp_192510 // pp_192511 // pp_237347 // pp_184674 // pp_172461 // pp_175810 // pp_153347 // pp_219482 // pp_219480 // pp_219481 // pp_153350 // pp_205571 // pp_119290 // pp_205570 // pp_241582 // pp_241583 // pp_241580 // pp_102000 // pp_241586 // pp_77877 // pp_241584 // pp_241585 // pp_168635 // pp_77878 // pp_60694 // pp_153087 // pp_246804 // pp_246803 // pp_246800 // pp_246801 // pp_153089 // pp_25351 // pp_236365 // pp_236366 // pp_236367 // pp_30976 // pp_166947 // pp_115603 // pp_196030 // pp_89139 // pp_102792 // pp_100447 // pp_100446 // pp_1301 // pp_30372 // pp_100449 // pp_100448 // pp_72316 // pp_209182 // pp_209183 // pp_209180 // pp_247990 // pp_160832 // pp_128878 // pp_128879 // pp_124366 // pp_124367 // pp_202290 // pp_135850 // pp_124368 // pp_72951 // pp_93812 // pp_214867 // pp_214866 // pp_67078 // pp_72220 // pp_214868 // pp_72556 // pp_72557 // pp_105091 // pp_105090 // pp_105093 // pp_105092 // pp_105095 // pp_105094 // pp_105097 // pp_105096 // pp_105098 // pp_32532 // pp_17136 // pp_36634 // pp_93100 // pp_58870 // pp_120861 // pp_120860 // pp_79494 // pp_247377 // pp_22829 // pp_181118 // pp_144835 // pp_49776 // pp_144837 // pp_64759 // pp_64758 // pp_64757 // pp_64756 // pp_64755 // pp_64754 // pp_158295 // pp_158294 // pp_12747 // pp_181117 // pp_95534 // pp_110411 // pp_110410 // pp_79768 // pp_181682 // pp_247571 // pp_247572 // pp_87080 // pp_87081 // pp_87082 // pp_79764 // pp_71039 // pp_136189 // pp_175533 // pp_28192 // pp_111270 // pp_153220 // pp_211741 // pp_250693 // pp_250694 // pp_133117 // pp_133116 // pp_133119 // pp_133118 // pp_230014 // pp_165685 // pp_153348 // pp_153349 // pp_153346 // pp_235049 // pp_153344 // pp_153345 // pp_153342 // pp_153343 // pp_153341 // pp_201086 // pp_112927 // pp_112929 // pp_43941 // pp_183059 // pp_183058 // pp_88332 // pp_88331 // pp_88330 // pp_47735 // pp_94590 // pp_94591 // pp_109439 // pp_109438 // pp_109437 // pp_109436 // pp_142569 // pp_111108 // pp_111109 // pp_187227 // pp_187228 // pp_35939 // pp_24747 // pp_148607 // pp_29489 // pp_114229 // pp_73212 // pp_73210 // pp_73211 // pp_81334 // pp_23576 // pp_67329 // pp_174477 // pp_174476 // pp_174475 // pp_174474 // pp_174479 // pp_174478 // pp_98660 // pp_98661 // pp_100452 // pp_100453 // pp_100450 // pp_192383 // pp_170957 // pp_168639 // pp_236790 // pp_89019 // pp_89018 // pp_89017 // pp_89016 // pp_202285 // pp_202286 // pp_202287 // pp_72761 // pp_72760 // pp_72949 // pp_243666 // pp_202288 // pp_202289 // pp_53577 // pp_214874 // pp_214875 // pp_214876 // pp_214877 // pp_214870 // pp_214871 // pp_214872 // pp_214873 // pp_87079 // pp_87078 // pp_133782 // pp_105089 // pp_203649 // pp_172320 // pp_204045 // pp_204046 // pp_75309 // pp_27047 // pp_247368 // pp_27048 // pp_216073 // pp_22769 // pp_154227 // pp_12739 // pp_68228 // pp_110408 // pp_110409 // pp_155255 // pp_155253 // pp_64942 // pp_64943 // pp_64940 // pp_64941 // pp_155258 // pp_155259 // pp_87308 // pp_64780 // pp_64781 // pp_64782 // pp_129490 // pp_64784 // pp_64785 // pp_79778 // pp_1494 // pp_79772 // pp_79776 // pp_31889 // pp_31888 // pp_136190 // pp_136191 // pp_163309 // pp_136197 // pp_209140 // pp_103 // pp_201723 // pp_116288 // pp_147673 // pp_147672 // pp_100214 // pp_100216 // pp_147674 // pp_63929 // pp_152280 // pp_152281 // pp_106032 // pp_112932 // pp_112930 // pp_112931 // pp_188364 // pp_188365 // pp_137643 // pp_188367 // pp_188368 // pp_211374 // pp_188960 // pp_188961 // pp_94589 // pp_51845 // pp_214392 // pp_142131 // pp_142130 // pp_91195 // pp_172949 // pp_172948 // pp_137047 // pp_162309 // pp_55168 // pp_55169 // pp_137046 // pp_74699 // pp_74698 // pp_137045 // pp_139191 // pp_59250 // pp_157904 // pp_25579 // pp_73207 // pp_73206 // pp_195281 // pp_157902 // pp_157903 // pp_73209 // pp_73208 // pp_86445 // pp_90487 // pp_90488 // pp_90489 // pp_186076 // pp_186077 // pp_89798 // pp_89799 // pp_95828 // pp_150729 // pp_150728 // pp_209439 // pp_89797 // pp_89794 // pp_89795 // pp_249796 // pp_11481 // pp_187975 // pp_187976 // pp_135102 // pp_236789 // pp_236787 // pp_115939 // pp_115938 // pp_172768 // pp_95827 // pp_203658 // pp_121486 // pp_202495 // pp_202497 // pp_194404 // pp_194405 // pp_203652 // pp_203653 // pp_203654 // pp_203655 // pp_203656 // pp_194403 // pp_39740 // pp_132326 // pp_209658 // pp_209659 // pp_72840 // pp_72841 // pp_209656 // pp_209655 // pp_93909 // pp_100914 // pp_246778 // pp_78766 // pp_146216 // pp_246776 // pp_78768 // pp_162310 // pp_119924 // pp_119925 // pp_228955 // pp_45881 // pp_152965 // pp_152964 // pp_155649 // pp_64778 // pp_42744 // pp_806 // pp_134903 // pp_134902 // pp_134901 // pp_134900 // pp_134907 // pp_134906 // pp_134905 // pp_134904 // pp_85412 // pp_157160 // pp_79744 // pp_79745 // pp_79742 // pp_79743 // pp_79740 // pp_79741 // pp_206238 // pp_206234 // pp_62023 // pp_62022 // pp_62021 // pp_62020 // pp_62025 // pp_62024 // pp_196482 // pp_196480 // pp_196481 // pp_215072 // pp_215071 // pp_215074 // pp_147667 // pp_215675 // pp_133131 // pp_133130 // pp_573 // pp_163957 // pp_14280 // pp_137470 // pp_188319 // pp_188318 // pp_109856 // pp_201667 // pp_216639 // pp_38018 // pp_219372 // pp_201669 // pp_201668 // pp_188327 // pp_234968 // pp_234969 // pp_188959 // pp_188958 // pp_188957 // pp_173318 // pp_236791 // pp_86194 // pp_80932 // pp_173777 // pp_173776 // pp_143835 // pp_178224 // pp_214300 // pp_142128 // pp_142129 // pp_142126 // pp_142127 // pp_218360 // pp_192123 // pp_192122 // pp_192125 // pp_192124 // pp_55170 // pp_97456 // pp_139504 // pp_142659 // pp_25364 // pp_4990 // pp_205573 // pp_205572 // pp_90491 // pp_90490 // pp_89146 // pp_89144 // pp_89142 // pp_89141 // pp_76593 // pp_150730 // pp_76596 // pp_76597 // pp_76594 // pp_76595 // pp_157023 // pp_209409 // pp_135093 // pp_135091 // pp_135096 // pp_135097 // pp_135094 // pp_135095 // pp_135098 // pp_135099 // pp_141309 // pp_141308 // pp_191931 // pp_191930 // pp_141307 // pp_118840 // pp_118841 // pp_223951 // pp_236840 // pp_72219 // pp_72218 // pp_166753 // pp_87077 // pp_231645 // pp_184687 // pp_184686 // pp_103806 // pp_103807 // pp_184683 // pp_184682 // pp_184681 // pp_216074 // pp_216072 // pp_42550 // pp_216070 // pp_216071 // pp_4390 // pp_18704 // pp_209889 // pp_209663 // pp_209661 // pp_209660 // pp_191847 // pp_191846 // pp_35086 // pp_100909 // pp_93916 // pp_93914 // pp_93913 // pp_93912 // pp_191849 // pp_191848 // pp_247304 // pp_247302 // pp_247303 // pp_247300 // pp_247301 // pp_155650 // pp_152979 // pp_115109 // pp_125912 // pp_23343 // pp_144799 // pp_172694 // pp_64325 // pp_62016 // pp_62017 // pp_62015 // pp_191937 // pp_191936 // pp_191935 // pp_191934 // pp_191933 // pp_191932 // pp_62018 // pp_62019 // pp_133128 // pp_133129 // pp_133123 // pp_133124 // pp_133125 // pp_133126 // pp_133127 // pp_165657 // pp_165659 // pp_165658 // pp_231979 // pp_205871 // pp_235786 // pp_235785 // pp_235784
GO:0006732	P	coenzyme metabolic process	5	59	1014	90812	0.00072	0.0077	// pp_214938 // pp_153217 // pp_144272 // pp_124759 // pp_211715	// pp_182810 // pp_144332 // pp_7571 // pp_209409 // pp_196555 // pp_203935 // pp_98395 // pp_98396 // pp_206764 // pp_206763 // pp_206762 // pp_133390 // pp_160911 // pp_160910 // pp_221292 // pp_145084 // pp_109445 // pp_109442 // pp_109443 // pp_109440 // pp_109441 // pp_230766 // pp_230764 // pp_48750 // pp_93812 // pp_218170 // pp_218172 // pp_78716 // pp_78715 // pp_72220 // pp_131086 // pp_131081 // pp_131083 // pp_131082 // pp_72651 // pp_72650 // pp_72653 // pp_169393 // pp_169394 // pp_72654 // pp_72790 // pp_72791 // pp_72792 // pp_72795 // pp_142198 // pp_85086 // pp_98146 // pp_147871 // pp_147870 // pp_200774 // pp_153221 // pp_143960 // pp_56623 // pp_142197 // pp_49257 // pp_192107 // pp_79745 // pp_22347 // pp_85177 // pp_51865 // pp_120861 // pp_120860 // pp_138176 // pp_138177 // pp_138174 // pp_138175 // pp_6506 // pp_201353 // pp_115938 // pp_188444 // pp_118946 // pp_93881 // pp_93880 // pp_190638 // pp_93531 // pp_105358 // pp_66085 // pp_49776 // pp_197040 // pp_239804 // pp_12747 // pp_246318 // pp_238010 // pp_241579 // pp_109439 // pp_245955 // pp_104728 // pp_241577 // pp_241576 // pp_104729 // pp_67079 // pp_98397 // pp_192109 // pp_87949 // pp_98655 // pp_181277 // pp_149774 // pp_149775 // pp_149776 // pp_149777 // pp_149779 // pp_27770 // pp_8126 // pp_136189 // pp_139783 // pp_203171 // pp_92109 // pp_111421 // pp_196895 // pp_243156 // pp_243155 // pp_152663 // pp_243159 // pp_237321 // pp_86531 // pp_92112 // pp_211589 // pp_111422 // pp_92108 // pp_98855 // pp_152667 // pp_155515 // pp_111427 // pp_173269 // pp_213983 // pp_33612 // pp_33610 // pp_111426 // pp_109444 // pp_172987 // pp_172986 // pp_246316 // pp_26201 // pp_246317 // pp_209094 // pp_195281 // pp_123759 // pp_246314 // pp_245437 // pp_212918 // pp_241503 // pp_246315 // pp_9669 // pp_246154 // pp_246312 // pp_230769 // pp_119186 // pp_246151 // pp_246152 // pp_246153 // pp_142196 // pp_198196 // pp_173264 // pp_189070 // pp_212253 // pp_118948 // pp_59764 // pp_142199 // pp_59763 // pp_88332 // pp_88331 // pp_165537 // pp_118947 // pp_92428 // pp_94590 // pp_94591 // pp_112819 // pp_239805 // pp_239806 // pp_109438 // pp_109437 // pp_109436 // pp_214934 // pp_152662 // pp_75203 // pp_78621 // pp_152666 // pp_55823 // pp_152664 // pp_152665 // pp_155520 // pp_51675 // pp_237295 // pp_72660 // pp_214935 // pp_210959 // pp_214937 // pp_214936 // pp_52950 // pp_214938 // pp_72662 // pp_182405 // pp_170010 // pp_75204 // pp_86979 // pp_154719 // pp_197246 // pp_197245 // pp_197244 // pp_197243 // pp_197242 // pp_197241 // pp_180514 // pp_98304 // pp_196938 // pp_196939 // pp_196936 // pp_174171 // pp_98614 // pp_98616 // pp_98611 // pp_98610 // pp_209452 // pp_209453 // pp_203067 // pp_235252 // pp_238009 // pp_85090 // pp_87952 // pp_87953 // pp_87950 // pp_238004 // pp_213992 // pp_213993 // pp_72219 // pp_151121 // pp_135677 // pp_144410 // pp_144411 // pp_144805 // pp_198636 // pp_198635 // pp_198634 // pp_198633 // pp_198632 // pp_198631 // pp_144802 // pp_244760 // pp_139788 // pp_128560 // pp_128562 // pp_201848 // pp_23576 // pp_96270 // pp_133096 // pp_189342 // pp_85088 // pp_85089 // pp_136264 // pp_136265 // pp_195131 // pp_195130 // pp_80416 // pp_98660 // pp_98661 // pp_186067 // pp_186069 // pp_186068 // pp_247260 // pp_75889 // pp_72218 // pp_157160 // pp_157161 // pp_3786 // pp_252427 // pp_13503 // pp_88327 // pp_95093 // pp_95094 // pp_95095 // pp_120627 // pp_120626 // pp_120625 // pp_120624 // pp_17386 // pp_81656 // pp_81655 // pp_81654 // pp_211716 // pp_211717 // pp_211715 // pp_211718 // pp_211719 // pp_8054 // pp_160908 // pp_160909 // pp_89019 // pp_89018 // pp_98474 // pp_130483 // pp_78316 // pp_93720 // pp_89017 // pp_124350 // pp_40953 // pp_94121 // pp_173530 // pp_132035 // pp_162062 // pp_53577 // pp_137609 // pp_137608 // pp_154720 // pp_154723 // pp_154722 // pp_233229 // pp_86530 // pp_137607 // pp_137606 // pp_44704 // pp_91010 // pp_173469 // pp_72787 // pp_72786 // pp_72785 // pp_143959 // pp_147868 // pp_147869 // pp_116974 // pp_67408 // pp_167072 // pp_19912 // pp_36143 // pp_147866 // pp_147867 // pp_147864 // pp_167070 // pp_98480 // pp_98481 // pp_98482 // pp_98483 // pp_98484 // pp_165508 // pp_98486 // pp_85176 // pp_80417 // pp_85174 // pp_85175 // pp_85172 // pp_218303 // pp_168374 // pp_85178 // pp_192108 // pp_93871 // pp_182760 // pp_182761 // pp_175971 // pp_212254 // pp_157540 // pp_115203 // pp_112503 // pp_112502 // pp_112501 // pp_112500 // pp_93180 // pp_155521 // pp_155522 // pp_215114 // pp_199076 // pp_199077 // pp_237319 // pp_219142 // pp_199078 // pp_219140 // pp_151120 // pp_128830 // pp_189341 // pp_189340 // pp_189343 // pp_128831 // pp_98613 // pp_89838 // pp_115209 // pp_98612 // pp_139304 // pp_139305 // pp_128834 // pp_6810 // pp_6813 // pp_128835 // pp_97892 // pp_195129 // pp_97891 // pp_150303 // pp_118071 // pp_150306 // pp_19319 // pp_214892 // pp_214893 // pp_214890 // pp_214891 // pp_199201 // pp_92110 // pp_199203 // pp_199202 // pp_92424 // pp_92425 // pp_92426 // pp_42097 // pp_157539 // pp_136193 // pp_129954 // pp_129955 // pp_163309 // pp_152050 // pp_86523 // pp_86524 // pp_86525 // pp_86526 // pp_86528 // pp_86529 // pp_167452 // pp_136923 // pp_136922 // pp_129956 // pp_128557 // pp_128556 // pp_61985 // pp_61984 // pp_61987 // pp_61986 // pp_61988 // pp_174589 // pp_174588 // pp_211590 // pp_211591 // pp_115195 // pp_115194 // pp_115197 // pp_139789 // pp_223342 // pp_172993 // pp_238008 // pp_115199 // pp_139787 // pp_139784 // pp_136197 // pp_193184 // pp_213996 // pp_193186 // pp_193187 // pp_123763 // pp_123762 // pp_123761 // pp_123760 // pp_235916 // pp_235917 // pp_235914 // pp_235915 // pp_238005 // pp_138173 // pp_188362 // pp_87951 // pp_188364 // pp_188365 // pp_188367 // pp_234397 // pp_234396 // pp_234395 // pp_234394 // pp_234393 // pp_234392 // pp_112378 // pp_112379 // pp_211374 // pp_213990 // pp_140122 // pp_135678 // pp_140120 // pp_140121 // pp_85914 // pp_29277 // pp_246798 // pp_104128 // pp_110585 // pp_246319 // pp_132256 // pp_227007 // pp_9936 // pp_235141 // pp_235140 // pp_93882 // pp_94589 // pp_224228 // pp_80418 // pp_63497 // pp_136924 // pp_158699 // pp_116976 // pp_158697 // pp_158696 // pp_151119 // pp_194441 // pp_194442 // pp_194443 // pp_22729 // pp_194447 // pp_212353 // pp_212352 // pp_212351 // pp_212350 // pp_93533 // pp_52945 // pp_132032 // pp_172462 // pp_172460 // pp_172461 // pp_171109 // pp_81859 // pp_144801 // pp_170007 // pp_144800 // pp_56122 // pp_144803 // pp_238459 // pp_147451 // pp_210082 // pp_36795 // pp_166082 // pp_114435 // pp_114434 // pp_203173 // pp_165509 // pp_36092 // pp_124762 // pp_252781 // pp_124760 // pp_124761 // pp_106726 // pp_87948 // pp_128559 // pp_87947 // pp_156476 // pp_156475 // pp_112499 // pp_112498 // pp_155517 // pp_155516 // pp_208291 // pp_208290 // pp_245435 // pp_92111 // pp_199080 // pp_155519 // pp_155518 // pp_112497 // pp_112496 // pp_168373 // pp_184957 // pp_184956 // pp_242358 // pp_184958 // pp_98303 // pp_98302 // pp_98301 // pp_98475 // pp_114229 // pp_98477 // pp_85092 // pp_85094 // pp_89840 // pp_242194 // pp_202802 // pp_242197 // pp_98478 // pp_235139 // pp_96271 // pp_89798 // pp_89799 // pp_142946 // pp_186070 // pp_186071 // pp_104733 // pp_202801 // pp_89797 // pp_89794 // pp_89795 // pp_167073 // pp_249796 // pp_167071 // pp_96272 // pp_99684 // pp_167074 // pp_195209 // pp_11327 // pp_200357 // pp_104732 // pp_104730 // pp_153218 // pp_153219 // pp_104735 // pp_104734 // pp_14471 // pp_153215 // pp_200356 // pp_153217 // pp_195133 // pp_67773 // pp_211720 // pp_3758 // pp_223467 // pp_139785 // pp_173777 // pp_14658 // pp_115939 // pp_173776 // pp_124349 // pp_79616 // pp_105481 // pp_173528 // pp_147623 // pp_147624 // pp_53913 // pp_94030 // pp_140643 // pp_221744 // pp_221743 // pp_140644 // pp_147400 // pp_147401 // pp_147402 // pp_147403 // pp_147404 // pp_147405 // pp_147406 // pp_137612 // pp_137613 // pp_137610 // pp_137611 // pp_38189 // pp_58517 // pp_58518 // pp_25156 // pp_25154 // pp_25155 // pp_196477 // pp_196476 // pp_25158 // pp_196474 // pp_196473 // pp_196472 // pp_235913 // pp_67078 // pp_74002 // pp_181280 // pp_103758 // pp_247258 // pp_247259 // pp_146360 // pp_241775 // pp_241774 // pp_103755 // pp_241773 // pp_100914 // pp_188363 // pp_128563 // pp_172254 // pp_212260 // pp_172251 // pp_239917 // pp_182759 // pp_77877 // pp_141882 // pp_115202 // pp_141880 // pp_141881 // pp_169392 // pp_233230 // pp_188368 // pp_75380 // pp_75381 // pp_152965 // pp_25531 // pp_144667 // pp_144669 // pp_144668 // pp_155069 // pp_69514 // pp_240639 // pp_180222 // pp_5933 // pp_236057 // pp_10903 // pp_155307 // pp_240633 // pp_172694 // pp_229106 // pp_240637 // pp_240636 // pp_172693 // pp_240634 // pp_60617 // pp_219481 // pp_98604 // pp_246955 // pp_124798 // pp_150310 // pp_196479 // pp_79744 // pp_196478 // pp_79742 // pp_79743 // pp_79740 // pp_79741 // pp_196475 // pp_169395 // pp_218846 // pp_86533 // pp_86532 // pp_111423 // pp_25159 // pp_111425 // pp_86536 // pp_86535 // pp_86534 // pp_111429 // pp_111428 // pp_86539 // pp_86538 // pp_196482 // pp_195132 // pp_196480 // pp_196481 // pp_174594 // pp_174595 // pp_181408 // pp_181409 // pp_174590 // pp_174591 // pp_174592 // pp_174593 // pp_182407 // pp_182406 // pp_16699 // pp_182404 // pp_182403 // pp_181407 // pp_241504 // pp_241505 // pp_23224 // pp_81653 // pp_81652 // pp_573 // pp_31119 // pp_196386 // pp_139786 // pp_153140 // pp_120520 // pp_200364 // pp_176483 // pp_172250 // pp_153220 // pp_140119 // pp_153222 // pp_169974 // pp_169975 // pp_149141 // pp_223343 // pp_227010 // pp_133976 // pp_120521 // pp_213985 // pp_33703 // pp_213987 // pp_136130 // pp_182713 // pp_61983 // pp_165893 // pp_165892 // pp_36091 // pp_13213 // pp_176467 // pp_176465 // pp_153139 // pp_153138 // pp_212348 // pp_212349 // pp_72655 // pp_243157 // pp_212346 // pp_212347 // pp_153135 // pp_133914 // pp_178224 // pp_153136 // pp_196896 // pp_112410 // pp_61164 // pp_61163 // pp_61162 // pp_108770 // pp_172459 // pp_41 // pp_48944 // pp_244759 // pp_239918 // pp_24986 // pp_134474 // pp_134473 // pp_134472 // pp_134471 // pp_148584 // pp_148585 // pp_243158 // pp_148583 // pp_154510 // pp_82058 // pp_82059 // pp_107277 // pp_107276 // pp_107275 // pp_139504 // pp_61982 // pp_240487 // pp_82054 // pp_59849 // pp_213995 // pp_124757 // pp_141879 // pp_235142 // pp_204923 // pp_141877 // pp_124759 // pp_124758 // pp_238630 // pp_238631 // pp_238632 // pp_211588 // pp_187936 // pp_64212 // pp_64210 // pp_64211 // pp_30198 // pp_208288 // pp_128832 // pp_195098 // pp_163967 // pp_218171 // pp_219509 // pp_195097 // pp_219508 // pp_141875 // pp_164760 // pp_165660 // pp_165661 // pp_34963 // pp_34962 // pp_92684 // pp_92686 // pp_213984 // pp_158702 // pp_158701 // pp_162310 // pp_85173 // pp_172253 // pp_246313 // pp_211644 // pp_172252 // pp_104726 // pp_104727 // pp_66088 // pp_172988 // pp_27680 // pp_219507 // pp_66087 // pp_66086 // pp_92107 // pp_92106 // pp_243160 // pp_215327 // pp_86980 // pp_144173 // pp_23428 // pp_118072 // pp_105538 // pp_136196 // pp_253139 // pp_213994 // pp_21846 // pp_173267 // pp_230768 // pp_548 // pp_208289 // pp_173265 // pp_242208 // pp_246149 // pp_246148 // pp_228103 // pp_119191 // pp_119190 // pp_166753 // pp_246147 // pp_246146 // pp_202240 // pp_202241 // pp_202242 // pp_128833 // pp_132034 // pp_144277 // pp_230770 // pp_144272 // pp_144273 // pp_115205 // pp_88329 // pp_233686 // pp_233687 // pp_115200 // pp_98297 // pp_98296 // pp_98299 // pp_215115 // pp_215116 // pp_215117 // pp_128836 // pp_128837 // pp_215112 // pp_215113 // pp_237320 // pp_132033 // pp_6127 // pp_55880 // pp_152964 // pp_93527 // pp_116978 // pp_224226 // pp_224227 // pp_224225 // pp_116972 // pp_116973 // pp_119225 // pp_119224 // pp_119223 // pp_116977 // pp_93528 // pp_116975 // pp_238708 // pp_41917 // pp_238709 // pp_219482 // pp_219480 // pp_88330 // pp_199353 // pp_199352 // pp_174172 // pp_174173 // pp_199354 // pp_126174 // pp_144672 // pp_144673 // pp_144670 // pp_144671 // pp_241580 // pp_140445 // pp_140444 // pp_236061 // pp_218602 // pp_77878 // pp_42744 // pp_119188 // pp_238007 // pp_98602 // pp_98603 // pp_119189 // pp_113922 // pp_98607 // pp_23343 // pp_98605 // pp_98608 // pp_224293 // pp_60694 // pp_176480 // pp_176481 // pp_176482 // pp_202939 // pp_213988 // pp_144799 // pp_196387 // pp_246804 // pp_213986 // pp_246803 // pp_246800 // pp_246801 // pp_74578 // pp_74579 // pp_158151 // pp_144409 // pp_74576 // pp_74577 // pp_74575 // pp_189064 // pp_189065 // pp_189066 // pp_189067 // pp_189068 // pp_189069 // pp_46656 // pp_215329 // pp_48007 // pp_119187 // pp_72652 // pp_10960 // pp_96268 // pp_96269 // pp_96267 // pp_119185 // pp_238006 // pp_196389 // pp_157772 // pp_157771 // pp_225108 // pp_167055 // pp_147454 // pp_225106 // pp_225107
GO:0044271	P	cellular nitrogen compound biosynthetic process	16	59	9477	90812	0.0015	0.016	// pp_192974 // pp_183462 // pp_179647 // pp_128974 // pp_67822 // pp_231700 // pp_89273 // pp_215354 // pp_227218 // pp_124914 // pp_95740 // pp_231699 // pp_127695 // pp_124915 // pp_124913 // pp_124916	// pp_163049 // pp_89968 // pp_89965 // pp_89967 // pp_89966 // pp_3679 // pp_74057 // pp_196060 // pp_219170 // pp_169789 // pp_169788 // pp_25489 // pp_169783 // pp_150310 // pp_169781 // pp_169780 // pp_169787 // pp_205114 // pp_205111 // pp_149710 //
GO:0019637	P	organophosphate metabolic process	6	59	1816	90812	0.0017	0.017	// pp_46059 // pp_153217 // pp_211715 // pp_95740 // pp_214938 // pp_144272	// pp_119493 // pp_225087 // pp_98395 // pp_98396 // pp_98397 // pp_109444 // pp_109445 // pp_109442 // pp_109443 // pp_109440 // pp_109441 // pp_51865 // pp_141688 // pp_141689 // pp_169547 // pp_131086 // pp_131081 // pp_131083 // pp_131082 // pp_198429 // pp_22347 // pp_179272 // pp_179273 // pp_179270 // pp_179271 // pp_179276 // pp_179274 // pp_179275 // pp_164278 // pp_164279 // pp_164270 // pp_164271 // pp_164273 // pp_74982 // pp_164276 // pp_164277 // pp_245955 // pp_98655 // pp_216235 // pp_55146 // pp_54768 // pp_213362 // pp_172988 // pp_172987 // pp_172986 // pp_86083 // pp_86082 // pp_86081 // pp_19734 // pp_220806 // pp_220804 // pp_220805 // pp_141330 // pp_141331 // pp_118947 // pp_118946 // pp_115860 // pp_115862 // pp_141334 // pp_174591 // pp_247339 // pp_174592 // pp_13274 // pp_174593 // pp_203521 // pp_214935 // pp_214934 // pp_214937 // pp_214936 // pp_72660 // pp_214938 // pp_72662 // pp_203529 // pp_169548 // pp_25154 // pp_187867 // pp_13870 // pp_93720 // pp_122718 // pp_187868 // pp_187869 // pp_169546 // pp_196938 // pp_196939 // pp_196936 // pp_7383 // pp_107309 // pp_151760 // pp_155443 // pp_155442 // pp_155441 // pp_155440 // pp_191850 // pp_191851 // pp_191852 // pp_191853 // pp_191854 // pp_231978 // pp_201848 // pp_105358 // pp_126900 // pp_163783 // pp_25155 // pp_40953 // pp_119371 // pp_119370 // pp_119373 // pp_119372 // pp_154227 // pp_169550 // pp_91010 // pp_94028 // pp_188849 // pp_188848 // pp_188841 // pp_188843 // pp_188842 // pp_188845 // pp_188844 // pp_234751 // pp_234750 // pp_182164 // pp_182161 // pp_182162 // pp_148644 // pp_119205 // pp_119206 // pp_188444 // pp_175971 // pp_179245 // pp_179244 // pp_179240 // pp_2893 // pp_91490 // pp_91491 // pp_135302 // pp_135303 // pp_135300 // pp_135301 // pp_241069 // pp_241068 // pp_135304 // pp_135305 // pp_238717 // pp_219142 // pp_219140 // pp_137819 // pp_197504 // pp_139305 // pp_97892 // pp_97891 // pp_33100 // pp_214105 // pp_157539 // pp_205920 // pp_205921 // pp_73058 // pp_73059 // pp_205922 // pp_205923 // pp_73055 // pp_73057 // pp_112204 // pp_223455 // pp_237629 // pp_112200 // pp_112201 // pp_112202 // pp_223453 // pp_141327 // pp_174589 // pp_174588 // pp_155918 // pp_139788 // pp_139789 // pp_136196 // pp_139786 // pp_139787 // pp_139784 // pp_152050 // pp_199102 // pp_199103 // pp_199101 // pp_136724 // pp_140122 // pp_140120 // pp_140121 // pp_68465 // pp_68464 // pp_18297 // pp_85852 // pp_45275 // pp_124261 // pp_17237 // pp_33703 // pp_22729 // pp_212353 // pp_212352 // pp_212351 // pp_212350 // pp_132033 // pp_132032 // pp_68264 // pp_68263 // pp_68262 // pp_68261 // pp_68260 // pp_195902 // pp_195900 // pp_195901 // pp_225791 // pp_196909 // pp_36795 // pp_166082 // pp_203171 // pp_31686 // pp_203173 // pp_165509 // pp_185745 // pp_185747 // pp_185749 // pp_185748 // pp_212224 // pp_212223 // pp_250151 // pp_2671 // pp_83264 // pp_114229 // pp_83266 // pp_78462 // pp_107884 // pp_84487 // pp_83268 // pp_83269 // pp_107885 // pp_132493 // pp_132492 // pp_132491 // pp_164275 // pp_205919 // pp_74981 // pp_205911 // pp_205910 // pp_205912 // pp_14471 // pp_88349 // pp_229465 // pp_132760 // pp_221744 // pp_221743 // pp_119366 // pp_119367 // pp_119364 // pp_119365 // pp_94030 // pp_28344 // pp_119368 // pp_119369 // pp_199441 // pp_199440 // pp_235917 // pp_111773 // pp_25156 // pp_156124 // pp_196479 // pp_196478 // pp_196477 // pp_196476 // pp_25158 // pp_196474 // pp_196473 // pp_196472 // pp_234746 // pp_234748 // pp_234749 // pp_103758 // pp_146360 // pp_119212 // pp_119210 // pp_119211 // pp_103755 // pp_246798 // pp_91489 // pp_91488 // pp_91487 // pp_91486 // pp_91485 // pp_237321 // pp_237320 // pp_238708 // pp_238709 // pp_236057 // pp_172694 // pp_217260 // pp_217261 // pp_172693 // pp_4121 // pp_150769 // pp_55528 // pp_246955 // pp_115462 // pp_115465 // pp_139783 // pp_214179 // pp_218846 // pp_246318 // pp_246319 // pp_246316 // pp_246317 // pp_246314 // pp_246315 // pp_246312 // pp_246313 // pp_174594 // pp_174595 // pp_141332 // pp_141333 // pp_174590 // pp_141335 // pp_141336 // pp_141337 // pp_140119 // pp_155847 // pp_155846 // pp_155845 // pp_155844 // pp_76383 // pp_76382 // pp_76381 // pp_76380 // pp_76384 // pp_246080 // pp_104498 // pp_176467 // pp_176465 // pp_212348 // pp_212349 // pp_212346 // pp_212347 // pp_112410 // pp_68257 // pp_68255 // pp_68258 // pp_68259 // pp_185752 // pp_196910 // pp_82058 // pp_82059 // pp_185751 // pp_240487 // pp_82054 // pp_104540 // pp_27142 // pp_185750 // pp_104543 // pp_104545 // pp_126739 // pp_31442 // pp_7297 // pp_132488 // pp_177333 // pp_177332 // pp_228958 // pp_16793 // pp_228956 // pp_228957 // pp_57799 // pp_57798 // pp_205909 // pp_95738 // pp_86980 // pp_215187 // pp_215185 // pp_215184 // pp_215189 // pp_215188 // pp_88351 // pp_88350 // pp_16468 // pp_195060 // pp_193898 // pp_169549 // pp_195098 // pp_188595 // pp_188594 // pp_188593 // pp_197798 // pp_188591 // pp_46059 // pp_221221 // pp_94045 // pp_197797 // pp_111760 // pp_209251 // pp_98296 // pp_55880 // pp_52982 // pp_51984 // pp_94466 // pp_94467 // pp_94464 // pp_94465 // pp_94462 // pp_94463 // pp_94460 // pp_94461 // pp_205011 // pp_205012 // pp_205013 // pp_205014 // pp_205015 // pp_174171 // pp_228959 // pp_139329 // pp_236061 // pp_139324 // pp_139325 // pp_139326 // pp_139327 // pp_98602 // pp_98603 // pp_113922 // pp_98607 // pp_150778 // pp_74979 // pp_150774 // pp_150775 // pp_150772 // pp_150773 // pp_150770 // pp_150771 // pp_5477 // pp_8691 // pp_61375 // pp_54268 // pp_216180 // pp_184120 // pp_95832 // pp_95830 // pp_95831 // pp_184125 // pp_26379 // pp_182810 // pp_144332 // pp_68401 // pp_68400 // pp_49257 // pp_45051 // pp_45052 // pp_44502 // pp_78716 // pp_78715 // pp_72651 // pp_72650 // pp_72653 // pp_72652 // pp_172527 // pp_72654 // pp_172528 // pp_122726 // pp_90364 // pp_203799 // pp_6506 // pp_235345 // pp_235344 // pp_235348 // pp_93881 // pp_93880 // pp_93882 // pp_104535 // pp_104534 // pp_104537 // pp_71351 // pp_71353 // pp_33820 // pp_27770 // pp_205931 // pp_205930 // pp_109804 // pp_13374 // pp_215190 // pp_109482 // pp_143264 // pp_143265 // pp_239899 // pp_94721 // pp_94723 // pp_94722 // pp_195281 // pp_29795 // pp_158974 // pp_158975 // pp_158973 // pp_245435 // pp_111759 // pp_111758 // pp_198196 // pp_196411 // pp_196413 // pp_196412 // pp_170661 // pp_670 // pp_153643 // pp_153644 // pp_206868 // pp_206869 // pp_29163 // pp_203525 // pp_183606 // pp_52950 // pp_23446 // pp_203528 // pp_179239 // pp_199025 // pp_86979 // pp_55508 // pp_67408 // pp_98614 // pp_98616 // pp_98611 // pp_98610 // pp_209452 // pp_209453 // pp_233392 // pp_90370 // pp_160083 // pp_160082 // pp_160085 // pp_160084 // pp_243815 // pp_72894 // pp_73060 // pp_24811 // pp_23475 // pp_95829 // pp_95828 // pp_85088 // pp_85089 // pp_85086 // pp_95827 // pp_188592 // pp_205545 // pp_170308 // pp_76141 // pp_76140 // pp_157160 // pp_157161 // pp_13057 // pp_120627 // pp_120626 // pp_120625 // pp_120624 // pp_81656 // pp_81655 // pp_81654 // pp_244760 // pp_89392 // pp_89390 // pp_58504 // pp_45936 // pp_79870 // pp_87176 // pp_2541 // pp_48801 // pp_216234 // pp_93871 // pp_216236 // pp_216237 // pp_216232 // pp_216233 // pp_216238 // pp_216239 // pp_112503 // pp_112502 // pp_112501 // pp_112500 // pp_93180 // pp_155137 // pp_155136 // pp_19912 // pp_181266 // pp_181267 // pp_181265 // pp_93980 // pp_205924 // pp_57804 // pp_205926 // pp_57801 // pp_57800 // pp_57803 // pp_57802 // pp_129956 // pp_129954 // pp_129955 // pp_205928 // pp_205929 // pp_91238 // pp_91239 // pp_3481 // pp_15408 // pp_107881 // pp_107882 // pp_107883 // pp_235138 // pp_235139 // pp_107886 // pp_235136 // pp_235137 // pp_134631 // pp_134630 // pp_38189 // pp_235916 // pp_132759 // pp_235914 // pp_235915 // pp_235913 // pp_147750 // pp_147751 // pp_147752 // pp_147753 // pp_234397 // pp_234396 // pp_234395 // pp_234394 // pp_234393 // pp_234392 // pp_196406 // pp_196407 // pp_196408 // pp_196409 // pp_219509 // pp_219508 // pp_158699 // pp_158697 // pp_158696 // pp_219507 // pp_93531 // pp_115938 // pp_229277 // pp_42333 // pp_52945 // pp_173469 // pp_237065 // pp_55511 // pp_90361 // pp_90363 // pp_233815 // pp_233814 // pp_90367 // pp_90369 // pp_245437 // pp_104991 // pp_104990 // pp_184957 // pp_184956 // pp_184958 // pp_85090 // pp_85092 // pp_85094 // pp_174172 // pp_202174 // pp_174173 // pp_209029 // pp_209028 // pp_209025 // pp_209027 // pp_209026 // pp_99684 // pp_104861 // pp_104860 // pp_11327 // pp_104733 // pp_104732 // pp_104730 // pp_104735 // pp_104734 // pp_89389 // pp_89388 // pp_89387 // pp_89386 // pp_231938 // pp_231939 // pp_213735 // pp_231936 // pp_231937 // pp_202178 // pp_202179 // pp_101815 // pp_202177 // pp_81246 // pp_202175 // pp_82441 // pp_82440 // pp_154232 // pp_209156 // pp_28613 // pp_172254 // pp_172251 // pp_172250 // pp_172253 // pp_172252 // pp_75380 // pp_75381 // pp_144667 // pp_144669 // pp_144668 // pp_240639 // pp_5933 // pp_155307 // pp_240633 // pp_189292 // pp_189291 // pp_189297 // pp_189296 // pp_189295 // pp_240634 // pp_127739 // pp_2030 // pp_184545 // pp_127737 // pp_83399 // pp_98606 // pp_111421 // pp_111423 // pp_111422 // pp_111425 // pp_98604 // pp_111427 // pp_111426 // pp_111429 // pp_111428 // pp_98605 // pp_189070 // pp_195058 // pp_195059 // pp_195055 // pp_16699 // pp_195057 // pp_98608 // pp_39842 // pp_98609 // pp_134628 // pp_134629 // pp_134626 // pp_134627 // pp_134624 // pp_134625 // pp_134623 // pp_134620 // pp_162033 // pp_187633 // pp_201144 // pp_200365 // pp_200364 // pp_200367 // pp_153221 // pp_200360 // pp_200362 // pp_7262 // pp_173513 // pp_173512 // pp_173515 // pp_173514 // pp_173517 // pp_173516 // pp_162722 // pp_162723 // pp_162724 // pp_107314 // pp_132437 // pp_132436 // pp_182713 // pp_165893 // pp_165892 // pp_246803 // pp_153139 // pp_153138 // pp_195209 // pp_153135 // pp_211718 // pp_153136 // pp_28619 // pp_211719 // pp_108770 // pp_244759 // pp_141823 // pp_230599 // pp_24820 // pp_148584 // pp_148585 // pp_148583 // pp_165963 // pp_165962 // pp_192556 // pp_192557 // pp_104988 // pp_104989 // pp_104987 // pp_238630 // pp_238631 // pp_238632 // pp_168413 // pp_30198 // pp_11556 // pp_182911 // pp_182917 // pp_157897 // pp_14909 // pp_34963 // pp_34962 // pp_209030 // pp_209031 // pp_232519 // pp_140804 // pp_135620 // pp_135623 // pp_135622 // pp_135625 // pp_135624 // pp_135627 // pp_135626 // pp_104726 // pp_140158 // pp_19557 // pp_104728 // pp_104729 // pp_243160 // pp_169936 // pp_145051 // pp_145502 // pp_145507 // pp_145057 // pp_145504 // pp_63613 // pp_63612 // pp_63611 // pp_209493 // pp_92174 // pp_92175 // pp_75889 // pp_228532 // pp_228530 // pp_228531 // pp_83891 // pp_144277 // pp_144272 // pp_144273 // pp_72655 // pp_154228 // pp_154229 // pp_216179 // pp_216178 // pp_216177 // pp_128833 // pp_128830 // pp_128831 // pp_128836 // pp_128837 // pp_128834 // pp_128835 // pp_209140 // pp_72281 // pp_93527 // pp_116978 // pp_116972 // pp_116973 // pp_116976 // pp_116977 // pp_93528 // pp_93529 // pp_136192 // pp_144672 // pp_144673 // pp_144670 // pp_144671 // pp_43695 // pp_5922 // pp_42744 // pp_224293 // pp_176480 // pp_176481 // pp_176482 // pp_176483 // pp_189293 // pp_165508 // pp_189064 // pp_189065 // pp_189066 // pp_189067 // pp_189068 // pp_240637 // pp_38524 // pp_48007 // pp_240636 // pp_88683 // pp_189294 // pp_134613 // pp_27638 // pp_134611 // pp_134610 // pp_134617 // pp_134616 // pp_134614 // pp_134619 // pp_179599 // pp_179598 // pp_179593 // pp_179592 // pp_179591 // pp_179597 // pp_179595 // pp_179594 // pp_197915 // pp_197914 // pp_84762 // pp_107755 // pp_237862 // pp_237863 // pp_237864 // pp_237865 // pp_237866 // pp_237867 // pp_151462 // pp_183895 // pp_133390 // pp_198308 // pp_132035 // pp_234283 // pp_234282 // pp_199010 // pp_198013 // pp_198012 // pp_198010 // pp_198017 // pp_198016 // pp_198015 // pp_198014 // pp_159783 // pp_188847 // pp_188846 // pp_119209 // pp_79745 // pp_121466 // pp_79743 // pp_136720 // pp_207920 // pp_207921 // pp_164280 // pp_121465 // pp_217384 // pp_21174 // pp_241579 // pp_241577 // pp_241576 // pp_67079 // pp_67078 // pp_149774 // pp_149775 // pp_149776 // pp_149777 // pp_149779 // pp_54820 // pp_232056 // pp_107306 // pp_243622 // pp_243157 // pp_243156 // pp_243627 // pp_243629 // pp_243628 // pp_243159 // pp_243158 // pp_178001 // pp_155811 // pp_145040 // pp_145046 // pp_145084 // pp_26201 // pp_81118 // pp_212918 // pp_81117 // pp_175690 // pp_175691 // pp_175692 // pp_193580 // pp_181408 // pp_154141 // pp_154142 // pp_154144 // pp_152662 // pp_152663 // pp_204316 // pp_78621 // pp_152666 // pp_152667 // pp_152664 // pp_152665 // pp_35371 // pp_172272 // pp_136130 // pp_172279 // pp_195056 // pp_163129 // pp_83115 // pp_223965 // pp_223219 // pp_93159 // pp_93158 // pp_237319 // pp_238716 // pp_235252 // pp_144805 // pp_93530 // pp_93533 // pp_93532 // pp_144801 // pp_144800 // pp_144803 // pp_144802 // pp_38550 // pp_250794 // pp_134621 // pp_134604 // pp_134605 // pp_134606 // pp_134607 // pp_137554 // pp_134608 // pp_134609 // pp_137553 // pp_178637 // pp_178636 // pp_129691 // pp_129690 // pp_118415 // pp_48100 // pp_70440 // pp_211716 // pp_211717 // pp_211715 // pp_198310 // pp_198312 // pp_198313 // pp_198314 // pp_198315 // pp_198316 // pp_129324 // pp_129321 // pp_129323 // pp_101355 // pp_78316 // pp_173530 // pp_242925 // pp_242924 // pp_138846 // pp_138844 // pp_49852 // pp_92172 // pp_92173 // pp_92176 // pp_185211 // pp_185210 // pp_52911 // pp_198008 // pp_198009 // pp_198005 // pp_198006 // pp_198007 // pp_198002 // pp_198003 // pp_71069 // pp_71068 // pp_28320 // pp_71067 // pp_71066 // pp_85176 // pp_85177 // pp_85174 // pp_85175 // pp_85172 // pp_85173 // pp_85178 // pp_136734 // pp_207919 // pp_157540 // pp_200361 // pp_153220 // pp_153222 // pp_36634 // pp_149707 // pp_19319 // pp_149709 // pp_149708 // pp_175278 // pp_175279 // pp_50040 // pp_50041 // pp_50042 // pp_243144 // pp_243145 // pp_4342 // pp_243143 // pp_167452 // pp_61452 // pp_61983 // pp_61982 // pp_61985 // pp_61984 // pp_102489 // pp_61986 // pp_61988 // pp_145077 // pp_145076 // pp_145074 // pp_207773 // pp_10468 // pp_235346 // pp_243146 // pp_202183 // pp_202182 // pp_202180 // pp_85914 // pp_209160 // pp_9936 // pp_181132 // pp_181133 // pp_73053 // pp_181136 // pp_181137 // pp_16888 // pp_181135 // pp_181138 // pp_181139 // pp_202987 // pp_202986 // pp_105079 // pp_105078 // pp_105076 // pp_202988 // pp_172462 // pp_223454 // pp_172460 // pp_172461 // pp_145497 // pp_193485 // pp_144386 // pp_144387 // pp_111878 // pp_111879 // pp_61987 // pp_141328 // pp_93160 // pp_93161 // pp_252781 // pp_144038 // pp_144039 // pp_206362 // pp_206361 // pp_206360 // pp_112499 // pp_112498 // pp_112497 // pp_112496 // pp_91895 // pp_68399 // pp_80378 // pp_89840 // pp_142946 // pp_221113 // pp_221112 // pp_172288 // pp_172289 // pp_129688 // pp_129689 // pp_129686 // pp_129687 // pp_172280 // pp_200358 // pp_153219 // pp_153215 // pp_200356 // pp_200357 // pp_126899 // pp_174997 // pp_3758 // pp_139785 // pp_173528 // pp_185202 // pp_234044 // pp_185208 // pp_185209 // pp_127783 // pp_127782 // pp_147400 // pp_147401 // pp_147402 // pp_147403 // pp_147404 // pp_147405 // pp_147406 // pp_79740 // pp_165512 // pp_165510 // pp_165511 // pp_133047 // pp_133046 // pp_133045 // pp_133044 // pp_109415 // pp_109414 // pp_109417 // pp_109416 // pp_14628 // pp_196611 // pp_196610 // pp_196614 // pp_214180 // pp_156886 // pp_25263 // pp_215216 // pp_215215 // pp_215214 // pp_215213 // pp_77844 // pp_77843 // pp_142619 // pp_230598 // pp_124798 // pp_149710 // pp_161459 // pp_161458 // pp_135615 // pp_135616 // pp_135618 // pp_135619 // pp_50051 // pp_102490 // pp_97678 // pp_145063 // pp_145065 // pp_145066 // pp_231974 // pp_231975 // pp_231976 // pp_231977 // pp_136569 // pp_207768 // pp_207769 // pp_107307 // pp_231979 // pp_107305 // pp_107304 // pp_208176 // pp_208177 // pp_208178 // pp_208179 // pp_46813 // pp_19615 // pp_179269 // pp_179268 // pp_88528 // pp_88529 // pp_26641 // pp_181107 // pp_181106 // pp_181105 // pp_181104 // pp_249962 // pp_238718 // pp_133914 // pp_172459 // pp_179266 // pp_13595 // pp_37712 // pp_251265 // pp_1582 // pp_79314 // pp_79316 // pp_195899 // pp_247340 // pp_59849 // pp_134838 // pp_212331 // pp_212330 // pp_212333 // pp_212332 // pp_212334 // pp_204669 // pp_190937 // pp_204664 // pp_204665 // pp_204667 // pp_129787 // pp_129786 // pp_129785 // pp_788 // pp_129789 // pp_129788 // pp_96217 // pp_96216 // pp_96215 // pp_96219 // pp_96218 // pp_92684 // pp_92686 // pp_21938 // pp_155439 // pp_46182 // pp_27680 // pp_124972 // pp_116549 // pp_191465 // pp_191467 // pp_191466 // pp_191463 // pp_191462 // pp_191468 // pp_57672 // pp_57671 // pp_21846 // pp_548 // pp_188618 // pp_188342 // pp_188343 // pp_188616 // pp_188341 // pp_188344 // pp_52935 // pp_130483 // pp_49894 // pp_132034 // pp_95740 // pp_88329 // pp_184097 // pp_83400 // pp_88327 // pp_47582 // pp_237347 // pp_50268 // pp_22238 // pp_65799 // pp_219482 // pp_219480 // pp_219481 // pp_196608 // pp_196609 // pp_199353 // pp_199352 // pp_208762 // pp_199354 // pp_241580 // pp_77877 // pp_102557 // pp_102556 // pp_218602 // pp_77878 // pp_27455 // pp_115771 // pp_115770 // pp_60694 // pp_115772 // pp_246804 // pp_144384 // pp_246800 // pp_246801 // pp_141822 // pp_144385 // pp_25351 // pp_140197 // pp_236365 // pp_236366 // pp_236367 // pp_118948 // pp_85334 // pp_85335 // pp_192268 // pp_192269 // pp_85330 // pp_85331 // pp_85332 // pp_85333 // pp_192262 // pp_192260 // pp_192266 // pp_192264 // pp_136570 // pp_136572 // pp_136574 // pp_136576 // pp_136577 // pp_136578 // pp_1271 // pp_1272 // pp_107310 // pp_107312 // pp_167055 // pp_167053 // pp_88684 // pp_8844 // pp_111757 // pp_167277 // pp_158701 // pp_167278 // pp_98855 // pp_93812 // pp_72220 // pp_36386 // pp_88332 // pp_165537 // pp_120861 // pp_120860 // pp_98612 // pp_104727 // pp_82160 // pp_104439 // pp_104436 // pp_22553 // pp_246754 // pp_22829 // pp_49776 // pp_36700 // pp_49773 // pp_12747 // pp_109439 // pp_96222 // pp_96223 // pp_96220 // pp_96221 // pp_96226 // pp_96224 // pp_96225 // pp_136189 // pp_144036 // pp_144037 // pp_60617 // pp_146844 // pp_146849 // pp_146848 // pp_141329 // pp_65798 // pp_129791 // pp_129792 // pp_66215 // pp_203800 // pp_56623 // pp_88331 // pp_88330 // pp_31990 // pp_94590 // pp_94591 // pp_239804 // pp_239805 // pp_239806 // pp_109438 // pp_109437 // pp_109436 // pp_241023 // pp_241025 // pp_241024 // pp_241026 // pp_51675 // pp_170010 // pp_199439 // pp_135298 // pp_134450 // pp_213840 // pp_213841 // pp_115768 // pp_115769 // pp_115766 // pp_115767 // pp_115764 // pp_115765 // pp_115762 // pp_115763 // pp_83265 // pp_8054 // pp_15326 // pp_198636 // pp_198635 // pp_198634 // pp_198633 // pp_198632 // pp_198631 // pp_198630 // pp_30965 // pp_76136 // pp_76137 // pp_76138 // pp_76139 // pp_239790 // pp_239791 // pp_192259 // pp_192258 // pp_205555 // pp_192256 // pp_72895 // pp_205556 // pp_205551 // pp_205553 // pp_205552 // pp_98660 // pp_98661 // pp_166753 // pp_192383 // pp_120894 // pp_139504 // pp_89018 // pp_89017 // pp_44125 // pp_53577 // pp_105080 // pp_93979 // pp_93978 // pp_120879 // pp_221114 // pp_93977 // pp_235210 // pp_83889 // pp_216176 // pp_202176 // pp_216175 // pp_216174 // pp_98613 // pp_89838 // pp_163781 // pp_216173 // pp_162968 // pp_163782 // pp_216172 // pp_32857 // pp_216171 // pp_83312 // pp_153218 // pp_32859 // pp_32858 // pp_216241 // pp_216240 // pp_79779 // pp_216242 // pp_155410 // pp_155413 // pp_92424 // pp_92425 // pp_92426 // pp_200355 // pp_92428 // pp_136193 // pp_136190 // pp_136191 // pp_163309 // pp_136197 // pp_147187 // pp_153217 // pp_28612 // pp_72280 // pp_191911 // pp_191913 // pp_191912 // pp_191915 // pp_191914 // pp_191917 // pp_191916 // pp_204551 // pp_24531 // pp_111449 // pp_188362 // pp_188363 // pp_188364 // pp_188365 // pp_188367 // pp_188368 // pp_211720 // pp_211374 // pp_100909 // pp_135677 // pp_7552 // pp_104128 // pp_146610 // pp_146611 // pp_235141 // pp_235140 // pp_235142 // pp_94589 // pp_147520 // pp_116974 // pp_253478 // pp_116975 // pp_199401 // pp_199400 // pp_129102 // pp_170007 // pp_134449 // pp_135678 // pp_184122 // pp_184123 // pp_147451 // pp_184121 // pp_184126 // pp_184127 // pp_184124 // pp_147454 // pp_213836 // pp_213831 // pp_213830 // pp_213839 // pp_213838 // pp_148078 // pp_208291 // pp_208290 // pp_155094 // pp_72155 // pp_114970 // pp_114971 // pp_137821 // pp_137820 // pp_137822 // pp_205548 // pp_205549 // pp_205546 // pp_205547 // pp_145039 // pp_145038 // pp_23576 // pp_89798 // pp_89799 // pp_26905 // pp_155093 // pp_89797 // pp_89794 // pp_89795 // pp_249796 // pp_171030 // pp_115939 // pp_192254 // pp_140643 // pp_140644 // pp_105633 // pp_210896 // pp_210895 // pp_100915 // pp_100914 // pp_27054 // pp_235208 // pp_235209 // pp_235207 // pp_162310 // pp_134846 // pp_155081 // pp_202810 // pp_134841 // pp_43707 // pp_83894 // pp_83893 // pp_83892 // pp_134848 // pp_83890 // pp_152965 // pp_152964 // pp_82161 // pp_32860 // pp_156125 // pp_156127 // pp_121462 // pp_121463 // pp_79744 // pp_156126 // pp_79742 // pp_121467 // pp_121464 // pp_79741 // pp_196475 // pp_178000 // pp_25159 // pp_196482 // pp_196480 // pp_196481 // pp_84234 // pp_181409 // pp_55823 // pp_181407 // pp_81653 // pp_111450 // pp_81652 // pp_573 // pp_22596 // pp_133048 // pp_153140 // pp_5768 // pp_47626 // pp_220733 // pp_220734 // pp_220735 // pp_38018 // pp_200398 // pp_200399 // pp_31183 // pp_200394 // pp_200395 // pp_200396 // pp_200397 // pp_141693 // pp_141692 // pp_141691 // pp_173777 // pp_173776 // pp_143835 // pp_178224 // pp_200400 // pp_200401 // pp_89575 // pp_89572 // pp_89573 // pp_198431 // pp_198430 // pp_24986 // pp_184119 // pp_186865 // pp_186866 // pp_239917 // pp_243155 // pp_175287 // pp_175286 // pp_175285 // pp_175281 // pp_89019 // pp_179263 // pp_179265 // pp_179264 // pp_179267 // pp_175288 // pp_196613 // pp_215329 // pp_215327 // pp_74990 // pp_208288 // pp_208289 // pp_100582 // pp_213225 // pp_217255 // pp_217254 // pp_217257 // pp_217256 // pp_8386 // pp_217252 // pp_91216 // pp_171028 // pp_158702 // pp_209409 // pp_189069 // pp_49563 // pp_23428 // pp_105538 // pp_60246 // pp_148405 // pp_148403 // pp_210959 // pp_72141 // pp_88764 // pp_228103 // pp_45386 // pp_72219 // pp_72218 // pp_252427 // pp_166755 // pp_166754 // pp_166756 // pp_202240 // pp_202241 // pp_202242 // pp_223452 // pp_191847 // pp_191846 // pp_35086 // pp_82159 // pp_82158 // pp_134612 // pp_100906 // pp_113490 // pp_191849 // pp_191848 // pp_150951 // pp_103973 // pp_103974 // pp_103975 // pp_103976 // pp_202806 // pp_202807 // pp_202802 // pp_155092 // pp_202801 // pp_202808 // pp_202809 // pp_181143 // pp_181141 // pp_181140 // pp_181145 // pp_181144 // pp_195097 // pp_23343 // pp_2436 // pp_202939 // pp_144799 // pp_69246 // pp_69245 // pp_213738 // pp_119635 // pp_119636 // pp_119637 // pp_228961 // pp_228960 // pp_228962 // pp_119638 // pp_119639 // pp_207261 // pp_91848
GO:0034645	P	cellular macromolecule biosynthetic process	16	59	9608	90812	0.0017	0.017	// pp_192974 // pp_183462 // pp_78941 // pp_78939 // pp_179647 // pp_128974 // pp_67822 // pp_231700 // pp_89273 // pp_227218 // pp_124914 // pp_231699 // pp_127695 // pp_124915 // pp_124913 // pp_124916	// pp_163049 // pp_89968 // pp_158842 // pp_89965 // pp_89967 // pp_89966 // pp_3679 // pp_74057 // pp_196060 // pp_76642 // pp_219170 // pp_199183 // pp_169789 // pp_169788 // pp_25489 // pp_169783 // pp_199186 // pp_169781 // pp_169780 // pp_169787 // p
GO:0009059	P	macromolecule biosynthetic process	16	59	9829	90812	0.0021	0.021	// pp_192974 // pp_183462 // pp_78941 // pp_78939 // pp_179647 // pp_128974 // pp_67822 // pp_231700 // pp_89273 // pp_227218 // pp_124914 // pp_231699 // pp_127695 // pp_124915 // pp_124913 // pp_124916	// pp_163049 // pp_89968 // pp_158842 // pp_89965 // pp_89967 // pp_89966 // pp_3679 // pp_74057 // pp_196060 // pp_76642 // pp_219170 // pp_199183 // pp_169789 // pp_169788 // pp_25489 // pp_169783 // pp_199186 // pp_169781 // pp_169780 // pp_169787 // p
GO:0051186	P	cofactor metabolic process	5	59	1312	90812	0.0022	0.021	// pp_214938 // pp_153217 // pp_144272 // pp_124759 // pp_211715	// pp_54468 // pp_186973 // pp_186972 // pp_215327 // pp_182810 // pp_199076 // pp_54505 // pp_209409 // pp_87077 // pp_196555 // pp_203935 // pp_124537 // pp_179963 // pp_124535 // pp_124534 // pp_98395 // pp_98396 // pp_206764 // pp_206763 // pp_206762 // pp_70570 // pp_133390 // pp_152667 // pp_160910 // pp_221292 // pp_127251 // pp_86979 // pp_109444 // pp_109445 // pp_109442 // pp_109443 // pp_109440 // pp_109441 // pp_230766 // pp_230764 // pp_119568 // pp_72076 // pp_93812 // pp_116937 // pp_116935 // pp_78716 // pp_116933 // pp_116930 // pp_78715 // pp_72220 // pp_94421 // pp_108485 // pp_131083 // pp_116939 // pp_72651 // pp_72650 // pp_72653 // pp_169393 // pp_169394 // pp_72654 // pp_138293 // pp_173883 // pp_72792 // pp_72795 // pp_173882 // pp_153221 // pp_85086 // pp_98146 // pp_147871 // pp_147870 // pp_72786 // pp_200774 // pp_56898 // pp_89257 // pp_209668 // pp_209342 // pp_143960 // pp_56623 // pp_7571 // pp_142197 // pp_89259 // pp_89258 // pp_192107 // pp_79745 // pp_22347 // pp_80417 // pp_51865 // pp_120861 // pp_120860 // pp_138176 // pp_138177 // pp_138174 // pp_104727 // pp_79740 // pp_82163 // pp_201353 // pp_115938 // pp_188444 // pp_79741 // pp_93881 // pp_93880 // pp_190638 // pp_235142 // pp_93531 // pp_105358 // pp_94590 // pp_124536 // pp_66085 // pp_49776 // pp_94591 // pp_197040 // pp_177558 // pp_239804 // pp_12747 // pp_246318 // pp_104730 // pp_238010 // pp_200837 // pp_109439 // pp_245955 // pp_104728 // pp_241577 // pp_200838 // pp_104729 // pp_223111 // pp_67079 // pp_98397 // pp_192109 // pp_87949 // pp_142198 // pp_98655 // pp_181277 // pp_144039 // pp_210959 // pp_149774 // pp_149775 // pp_149776 // pp_149777 // pp_87080 // pp_149779 // pp_87082 // pp_27770 // pp_8126 // pp_164136 // pp_136189 // pp_160911 // pp_211036 // pp_211035 // pp_211034 // pp_92109 // pp_164134 // pp_144036 // pp_214938 // pp_111421 // pp_231882 // pp_231883 // pp_231884 // pp_243156 // pp_153220 // pp_152663 // pp_186329 // pp_237321 // pp_86531 // pp_92112 // pp_23428 // pp_211589 // pp_111422 // pp_92108 // pp_159450 // pp_159451 // pp_159452 // pp_159453 // pp_159454 // pp_159455 // pp_159456 // pp_159457 // pp_109482 // pp_155515 // pp_111427 // pp_173269 // pp_213983 // pp_33612 // pp_215692 // pp_33610 // pp_152665 // pp_145084 // pp_172987 // pp_172986 // pp_246316 // pp_26201 // pp_72791 // pp_246317 // pp_209094 // pp_195281 // pp_144800 // pp_221000 // pp_245437 // pp_215882 // pp_212918 // pp_241503 // pp_246315 // pp_9669 // pp_246154 // pp_246312 // pp_230769 // pp_119186 // pp_246151 // pp_246152 // pp_246153 // pp_142196 // pp_1144 // pp_169395 // pp_146934 // pp_198196 // pp_173264 // pp_116940 // pp_204820 // pp_212253 // pp_118948 // pp_59764 // pp_142199 // pp_59763 // pp_88332 // pp_88331 // pp_165537 // pp_118947 // pp_92428 // pp_209670 // pp_48750 // pp_209672 // pp_201549 // pp_112819 // pp_239805 // pp_239806 // pp_109438 // pp_109437 // pp_109436 // pp_214934 // pp_152662 // pp_116936 // pp_78621 // pp_152666 // pp_55823 // pp_152664 // pp_218170 // pp_155520 // pp_46269 // pp_51675 // pp_237295 // pp_188916 // pp_72660 // pp_201548 // pp_218172 // pp_214935 // pp_159449 // pp_214937 // pp_214936 // pp_136130 // pp_116932 // pp_72662 // pp_201546 // pp_94575 // pp_29982 // pp_208289 // pp_170010 // pp_116931 // pp_201547 // pp_46896 // pp_154719 // pp_135428 // pp_197246 // pp_197245 // pp_197244 // pp_197243 // pp_197242 // pp_197241 // pp_199077 // pp_180514 // pp_184958 // pp_196938 // pp_196939 // pp_196936 // pp_174171 // pp_227596 // pp_240225 // pp_98614 // pp_98616 // pp_98611 // pp_98610 // pp_209452 // pp_209453 // pp_203067 // pp_9936 // pp_131082 // pp_98604 // pp_124760 // pp_238009 // pp_218574 // pp_87952 // pp_87953 // pp_87950 // pp_238004 // pp_213992 // pp_213993 // pp_72219 // pp_151121 // pp_135677 // pp_144410 // pp_144411 // pp_144805 // pp_198636 // pp_198635 // pp_198634 // pp_198633 // pp_198632 // pp_198631 // pp_144802 // pp_139504 // pp_244760 // pp_139788 // pp_213984 // pp_128560 // pp_128562 // pp_201848 // pp_23576 // pp_96270 // pp_133096 // pp_189342 // pp_85088 // pp_85089 // pp_136264 // pp_136265 // pp_195131 // pp_195130 // pp_80416 // pp_241579 // pp_98660 // pp_98661 // pp_186067 // pp_132256 // pp_211644 // pp_186069 // pp_186068 // pp_117461 // pp_117460 // pp_75889 // pp_189070 // pp_87828 // pp_72218 // pp_76639 // pp_157161 // pp_3786 // pp_252427 // pp_30364 // pp_178297 // pp_178296 // pp_178295 // pp_95093 // pp_95094 // pp_95095 // pp_82229 // pp_82228 // pp_120627 // pp_120626 // pp_120625 // pp_120624 // pp_17386 // pp_81656 // pp_178299 // pp_178298 // pp_70569 // pp_70568 // pp_211716 // pp_211717 // pp_211715 // pp_211718 // pp_211719 // pp_8054 // pp_160908 // pp_160909 // pp_89019 // pp_89018 // pp_89390 // pp_130483 // pp_78316 // pp_93720 // pp_89017 // pp_124350 // pp_40953 // pp_94121 // pp_173530 // pp_194637 // pp_194636 // pp_204819 // pp_173466 // pp_194638 // pp_162062 // pp_53577 // pp_215693 // pp_137609 // pp_137608 // pp_215879 // pp_154720 // pp_154723 // pp_154722 // pp_235252 // pp_233229 // pp_87079 // pp_87078 // pp_137607 // pp_137606 // pp_72790 // pp_116974 // pp_132034 // pp_44704 // pp_91010 // pp_173469 // pp_196896 // pp_89795 // pp_72787 // pp_6813 // pp_72785 // pp_143959 // pp_139789 // pp_147868 // pp_147869 // pp_6127 // pp_67408 // pp_167072 // pp_19912 // pp_12859 // pp_36143 // pp_147866 // pp_147867 // pp_147864 // pp_144273 // pp_56897 // pp_167070 // pp_98480 // pp_98481 // pp_98482 // pp_98483 // pp_98484 // pp_165508 // pp_98486 // pp_85176 // pp_115205 // pp_85174 // pp_85175 // pp_85172 // pp_218303 // pp_88329 // pp_168374 // pp_215880 // pp_85178 // pp_192108 // pp_93871 // pp_182760 // pp_182761 // pp_175971 // pp_215690 // pp_88327 // pp_144038 // pp_212254 // pp_157540 // pp_115203 // pp_112503 // pp_112502 // pp_112501 // pp_112500 // pp_93180 // pp_155521 // pp_155522 // pp_227591 // pp_227590 // pp_227593 // pp_227592 // pp_227595 // pp_227594 // pp_237319 // pp_154444 // pp_219142 // pp_199078 // pp_219140 // pp_151120 // pp_128830 // pp_55376 // pp_189341 // pp_189340 // pp_189343 // pp_128831 // pp_113399 // pp_98613 // pp_89838 // pp_115161 // pp_98612 // pp_119188 // pp_139304 // pp_139305 // pp_128834 // pp_6810 // pp_75204 // pp_128835 // pp_97892 // pp_195129 // pp_97891 // pp_150303 // pp_118071 // pp_150306 // pp_19319 // pp_214892 // pp_214893 // pp_214890 // pp_214891 // pp_146933 // pp_146932 // pp_146931 // pp_146930 // pp_199201 // pp_92110 // pp_199203 // pp_199202 // pp_92424 // pp_92425 // pp_92426 // pp_200839 // pp_157539 // pp_136193 // pp_129954 // pp_129955 // pp_163309 // pp_152050 // pp_200959 // pp_86524 // pp_86525 // pp_86526 // pp_86528 // pp_86529 // pp_136924 // pp_136923 // pp_136922 // pp_105070 // pp_129956 // pp_128557 // pp_128556 // pp_61985 // pp_61984 // pp_61987 // pp_61986 // pp_61988 // pp_174589 // pp_174588 // pp_211590 // pp_225192 // pp_225191 // pp_225190 // pp_115195 // pp_115194 // pp_115197 // pp_230770 // pp_215688 // pp_215689 // pp_89388 // pp_172993 // pp_238008 // pp_115199 // pp_139787 // pp_139784 // pp_70133 // pp_193184 // pp_213996 // pp_193186 // pp_138175 // pp_123763 // pp_123762 // pp_123761 // pp_123760 // pp_235916 // pp_235917 // pp_172363 // pp_172362 // pp_172365 // pp_238005 // pp_6506 // pp_188362 // pp_87951 // pp_188364 // pp_188365 // pp_138989 // pp_188367 // pp_234397 // pp_234396 // pp_234395 // pp_211720 // pp_234393 // pp_234392 // pp_124505 // pp_112378 // pp_112379 // pp_86523 // pp_211374 // pp_213990 // pp_140122 // pp_167720 // pp_140120 // pp_140121 // pp_235914 // pp_85914 // pp_161122 // pp_135429 // pp_161124 // pp_29277 // pp_223342 // pp_104128 // pp_110585 // pp_246319 // pp_203171 // pp_227007 // pp_13503 // pp_138936 // pp_138937 // pp_191710 // pp_235141 // pp_188919 // pp_113403 // pp_234329 // pp_94589 // pp_224228 // pp_80418 // pp_132033 // pp_63497 // pp_167452 // pp_203108 // pp_115209 // pp_116976 // pp_158697 // pp_158696 // pp_151119 // pp_194441 // pp_194442 // pp_194443 // pp_202828 // pp_22729 // pp_194447 // pp_212353 // pp_212352 // pp_212351 // pp_212350 // pp_153140 // pp_93533 // pp_52945 // pp_105074 // pp_172462 // pp_172460 // pp_172461 // pp_173467 // pp_171109 // pp_81859 // pp_144801 // pp_170007 // pp_93882 // pp_56122 // pp_144803 // pp_238459 // pp_147451 // pp_138173 // pp_210082 // pp_30198 // pp_92068 // pp_36795 // pp_235913 // pp_150909 // pp_166082 // pp_18991 // pp_246798 // pp_114435 // pp_114434 // pp_203173 // pp_165509 // pp_42293 // pp_36092 // pp_124762 // pp_252781 // pp_52950 // pp_124761 // pp_106726 // pp_87948 // pp_128559 // pp_87947 // pp_144037 // pp_156476 // pp_156475 // pp_211591 // pp_112499 // pp_112498 // pp_155517 // pp_155516 // pp_208291 // pp_208290 // pp_245435 // pp_92111 // pp_220999 // pp_49257 // pp_199080 // pp_155519 // pp_155518 // pp_112497 // pp_112496 // pp_168373 // pp_184957 // pp_184956 // pp_242358 // pp_172988 // pp_98304 // pp_98303 // pp_98302 // pp_98301 // pp_98475 // pp_114229 // pp_98477 // pp_85092 // pp_12020 // pp_85094 // pp_89840 // pp_242194 // pp_202802 // pp_242197 // pp_98478 // pp_98855 // pp_235139 // pp_96271 // pp_89798 // pp_89799 // pp_142946 // pp_195694 // pp_89654 // pp_104733 // pp_202801 // pp_89797 // pp_89794 // pp_215114 // pp_167073 // pp_249796 // pp_167071 // pp_96272 // pp_99684 // pp_167074 // pp_105068 // pp_11327 // pp_16699 // pp_105069 // pp_200357 // pp_104732 // pp_170889 // pp_153218 // pp_153219 // pp_104735 // pp_104734 // pp_14471 // pp_153215 // pp_200356 // pp_153217 // pp_170887 // pp_135678 // pp_89389 // pp_195133 // pp_67773 // pp_95314 // pp_3758 // pp_223467 // pp_139785 // pp_107636 // pp_107635 // pp_14658 // pp_115939 // pp_105067 // pp_124349 // pp_79616 // pp_105481 // pp_173528 // pp_139783 // pp_147623 // pp_147624 // pp_243159 // pp_53913 // pp_193187 // pp_188922 // pp_188920 // pp_188921 // pp_140643 // pp_221744 // pp_243976 // pp_221743 // pp_140644 // pp_147400 // pp_147401 // pp_147402 // pp_147403 // pp_147404 // pp_147405 // pp_147406 // pp_137612 // pp_137613 // pp_137610 // pp_137611 // pp_38189 // pp_241576 // pp_132035 // pp_58517 // pp_58518 // pp_1387 // pp_186070 // pp_235915 // pp_25156 // pp_215301 // pp_25154 // pp_196478 // pp_196477 // pp_196476 // pp_25158 // pp_196474 // pp_196473 // pp_196472 // pp_89387 // pp_172364 // pp_67078 // pp_74002 // pp_181280 // pp_188324 // pp_188325 // pp_188326 // pp_188327 // pp_188321 // pp_188322 // pp_188323 // pp_103758 // pp_120969 // pp_215300 // pp_247258 // pp_247259 // pp_146360 // pp_241775 // pp_241774 // pp_89386 // pp_191709 // pp_241773 // pp_100914 // pp_188363 // pp_155850 // pp_128563 // pp_172254 // pp_210449 // pp_212260 // pp_172251 // pp_239917 // pp_182759 // pp_77877 // pp_141882 // pp_188915 // pp_141880 // pp_141881 // pp_169392 // pp_236061 // pp_86530 // pp_188368 // pp_75380 // pp_75381 // pp_152965 // pp_25531 // pp_144667 // pp_218602 // pp_144669 // pp_144668 // pp_155069 // pp_69514 // pp_104832 // pp_234394 // pp_104834 // pp_236057 // pp_10903 // pp_155307 // pp_240633 // pp_172694 // pp_229106 // pp_240637 // pp_240636 // pp_172693 // pp_240634 // pp_60617 // pp_219481 // pp_242208 // pp_157160 // pp_135426 // pp_162658 // pp_162659 // pp_76640 // pp_173884 // pp_150310 // pp_196479 // pp_243157 // pp_79744 // pp_25155 // pp_79742 // pp_79743 // pp_162656 // pp_162657 // pp_164138 // pp_87081 // pp_164133 // pp_50655 // pp_223112 // pp_164137 // pp_196475 // pp_164135 // pp_218846 // pp_86533 // pp_86532 // pp_111423 // pp_25159 // pp_111425 // pp_86536 // pp_86535 // pp_86534 // pp_111429 // pp_111428 // pp_86539 // pp_86538 // pp_196482 // pp_195132 // pp_196480 // pp_196481 // pp_174594 // pp_174595 // pp_181408 // pp_181409 // pp_174590 // pp_174591 // pp_174592 // pp_174593 // pp_182407 // pp_182406 // pp_182405 // pp_182404 // pp_182403 // pp_181407 // pp_241504 // pp_241505 // pp_23224 // pp_119189 // pp_213994 // pp_186071 // pp_81653 // pp_72110 // pp_170890 // pp_573 // pp_128764 // pp_161123 // pp_31119 // pp_172366 // pp_196386 // pp_139786 // pp_167719 // pp_188319 // pp_188318 // pp_195209 // pp_120520 // pp_200364 // pp_131086 // pp_176483 // pp_172250 // pp_81655 // pp_140119 // pp_153222 // pp_110600 // pp_81654 // pp_169974 // pp_169975 // pp_124506 // pp_124504 // pp_110599 // pp_124502 // pp_149141 // pp_223343 // pp_227010 // pp_133976 // pp_120521 // pp_131081 // pp_213985 // pp_33703 // pp_213987 // pp_247260 // pp_182713 // pp_173777 // pp_61983 // pp_165893 // pp_165892 // pp_36091 // pp_13213 // pp_176467 // pp_176465 // pp_116929 // pp_116928 // pp_131813 // pp_153139 // pp_153138 // pp_212348 // pp_212349 // pp_72655 // pp_196895 // pp_212346 // pp_212347 // pp_153135 // pp_133914 // pp_178224 // pp_153136 // pp_173776 // pp_112410 // pp_61164 // pp_61163 // pp_61162 // pp_173468 // pp_108770 // pp_172459 // pp_41 // pp_48944 // pp_244759 // pp_239918 // pp_24986 // pp_154156 // pp_85177 // pp_134474 // pp_134473 // pp_134472 // pp_134471 // pp_107140 // pp_148584 // pp_148585 // pp_243155 // pp_245088 // pp_111426 // pp_148583 // pp_128766 // pp_128767 // pp_154510 // pp_128765 // pp_103755 // pp_82058 // pp_82059 // pp_107277 // pp_107276 // pp_107275 // pp_235140 // pp_89392 // pp_61982 // pp_240487 // pp_82054 // pp_59849 // pp_213995 // pp_124757 // pp_81524 // pp_141879 // pp_81526 // pp_81523 // pp_81522 // pp_204923 // pp_141877 // pp_124759 // pp_124758 // pp_238630 // pp_238631 // pp_238632 // pp_211588 // pp_124798 // pp_187936 // pp_64212 // pp_64210 // pp_64211 // pp_189064 // pp_208288 // pp_128832 // pp_195098 // pp_163967 // pp_218171 // pp_219509 // pp_246955 // pp_218564 // pp_219508 // pp_141875 // pp_164760 // pp_165660 // pp_158699 // pp_167716 // pp_34963 // pp_34962 // pp_92684 // pp_92686 // pp_189067 // pp_158702 // pp_158701 // pp_162310 // pp_162661 // pp_162660 // pp_85173 // pp_172253 // pp_71336 // pp_246313 // pp_94030 // pp_172252 // pp_104726 // pp_203107 // pp_66088 // pp_215691 // pp_27680 // pp_219507 // pp_66087 // pp_66086 // pp_92107 // pp_92106 // pp_243160 // pp_42097 // pp_86980 // pp_203900 // pp_144173 // pp_243158 // pp_118072 // pp_105538 // pp_203908 // pp_203909 // pp_159447 // pp_159446 // pp_159445 // pp_188918 // pp_81652 // pp_136196 // pp_253139 // pp_188917 // pp_253034 // pp_21846 // pp_159448 // pp_173267 // pp_206131 // pp_230768 // pp_548 // pp_209329 // pp_173265 // pp_132131 // pp_113402 // pp_200840 // pp_246149 // pp_246148 // pp_228103 // pp_136197 // pp_188262 // pp_119191 // pp_119190 // pp_166753 // pp_132133 // pp_246147 // pp_246146 // pp_210450 // pp_210451 // pp_202240 // pp_202241 // pp_202242 // pp_118946 // pp_128833 // pp_105072 // pp_144277 // pp_215694 // pp_144272 // pp_105071 // pp_215297 // pp_215296 // pp_233686 // pp_233687 // pp_170774 // pp_115200 // pp_98297 // pp_98296 // pp_98299 // pp_215115 // pp_215116 // pp_215117 // pp_128836 // pp_128837 // pp_215112 // pp_215113 // pp_142571 // pp_237320 // pp_105075 // pp_209669 // pp_55880 // pp_238006 // pp_132032 // pp_152964 // pp_93527 // pp_116978 // pp_224226 // pp_224227 // pp_75203 // pp_224225 // pp_116972 // pp_116973 // pp_119225 // pp_119224 // pp_119223 // pp_116977 // pp_93528 // pp_116975 // pp_238708 // pp_215808 // pp_41917 // pp_238709 // pp_219482 // pp_201550 // pp_219480 // pp_88330 // pp_215806 // pp_215807 // pp_199353 // pp_199352 // pp_123759 // pp_174172 // pp_174173 // pp_199354 // pp_233230 // pp_126175 // pp_126174 // pp_126177 // pp_126176 // pp_144672 // pp_144673 // pp_144670 // pp_144671 // pp_11512 // pp_195097 // pp_105073 // pp_241580 // pp_140445 // pp_140444 // pp_98474 // pp_48651 // pp_103531 // pp_77878 // pp_42744 // pp_240639 // pp_238007 // pp_98602 // pp_98603 // pp_180222 // pp_113922 // pp_98607 // pp_23343 // pp_165661 // pp_246314 // pp_5933 // pp_98608 // pp_224293 // pp_60694 // pp_176480 // pp_176481 // pp_176482 // pp_202939 // pp_213988 // pp_144799 // pp_196387 // pp_246804 // pp_213986 // pp_246803 // pp_246800 // pp_246801 // pp_189213 // pp_189212 // pp_74578 // pp_74579 // pp_25350 // pp_158151 // pp_144409 // pp_74576 // pp_74577 // pp_74575 // pp_71337 // pp_189065 // pp_189066 // pp_174926 // pp_189068 // pp_189069 // pp_146935 // pp_46656 // pp_215329 // pp_48007 // pp_119187 // pp_72652 // pp_10960 // pp_96268 // pp_96269 // pp_96267 // pp_115202 // pp_119185 // pp_106301 // pp_144332 // pp_117459 // pp_196389 // pp_85090 // pp_209343 // pp_157772 // pp_157771 // pp_135425 // pp_225108 // pp_98605 // pp_222280 // pp_167055 // pp_147454 // pp_72109 // pp_72108 // pp_225106 // pp_225107
GO:0022613	P	ribonucleoprotein complex biogenesis	5	59	1318	90812	0.0023	0.021	// pp_124913 // pp_124915 // pp_124914 // pp_227218 // pp_124916	// pp_76449 // pp_6501 // pp_135167 // pp_226485 // pp_181240 // pp_226487 // pp_76444 // pp_52209 // pp_76446 // pp_76447 // pp_61743 // pp_210384 // pp_215988 // pp_200372 // pp_200373 // pp_153230 // pp_153231 // pp_15999 // pp_153232 // pp_140442 // pp_215986 // pp_215985 // pp_83447 // pp_60852 // pp_7275 // pp_83448 // pp_83449 // pp_61746 // pp_224474 // pp_56495 // pp_56494 // pp_138857 // pp_234066 // pp_70921 // pp_138858 // pp_115919 // pp_155193 // pp_89817 // pp_135552 // pp_78712 // pp_78713 // pp_94428 // pp_78711 // pp_142418 // pp_142419 // pp_78714 // pp_105591 // pp_214901 // pp_142416 // pp_142417 // pp_94426 // pp_94427 // pp_76445 // pp_29956 // pp_169423 // pp_136167 // pp_136166 // pp_169424 // pp_89910 // pp_89911 // pp_89912 // pp_89913 // pp_89914 // pp_165460 // pp_133452 // pp_103832 // pp_87172 // pp_89907 // pp_92860 // pp_208811 // pp_23720 // pp_200374 // pp_106578 // pp_165464 // pp_89318 // pp_166654 // pp_166655 // pp_94495 // pp_94494 // pp_94493 // pp_94243 // pp_241308 // pp_13999 // pp_50686 // pp_170934 // pp_30641 // pp_133450 // pp_106661 // pp_6325 // pp_179272 // pp_179273 // pp_179270 // pp_179271 // pp_179276 // pp_88651 // pp_179274 // pp_179275 // pp_11363 // pp_215987 // pp_166919 // pp_194850 // pp_216841 // pp_103830 // pp_169144 // pp_68230 // pp_68231 // pp_68233 // pp_68234 // pp_68235 // pp_68236 // pp_68237 // pp_237305 // pp_70757 // pp_163950 // pp_237300 // pp_237303 // pp_235828 // pp_241310 // pp_219318 // pp_155320 // pp_20703 // pp_40349 // pp_103501 // pp_103500 // pp_103503 // pp_103502 // pp_103505 // pp_103504 // pp_215628 // pp_219317 // pp_215626 // pp_215627 // pp_235194 // pp_219816 // pp_89675 // pp_89674 // pp_134790 // pp_219812 // pp_76585 // pp_76584 // pp_148860 // pp_118163 // pp_209005 // pp_209004 // pp_87173 // pp_22663 // pp_25445 // pp_219316 // pp_118164 // pp_245708 // pp_245709 // pp_118161 // pp_155408 // pp_155407 // pp_5129 // pp_245706 // pp_180275 // pp_134791 // pp_180273 // pp_141545 // pp_141544 // pp_202653 // pp_202652 // pp_202651 // pp_62437 // pp_202657 // pp_202656 // pp_202655 // pp_202654 // pp_62438 // pp_62439 // pp_37971 // pp_489 // pp_112122 // pp_109482 // pp_98676 // pp_45549 // pp_173264 // pp_172984 // pp_196623 // pp_199119 // pp_166923 // pp_166920 // pp_52741 // pp_205290 // pp_205291 // pp_123759 // pp_199115 // pp_208658 // pp_199117 // pp_244806 // pp_75565 // pp_234067 // pp_4923 // pp_244779 // pp_148407 // pp_175695 // pp_219319 // pp_115595 // pp_235829 // pp_188949 // pp_124911 // pp_220807 // pp_124913 // pp_124912 // pp_124915 // pp_124914 // pp_61745 // pp_124916 // pp_108439 // pp_39918 // pp_70402 // pp_23721 // pp_70401 // pp_244807 // pp_37288 // pp_39917 // pp_108437 // pp_97273 // pp_234790 // pp_145565 // pp_145567 // pp_145566 // pp_145569 // pp_145568 // pp_219314 // pp_219315 // pp_178550 // pp_219313 // pp_151539 // pp_237299 // pp_237298 // pp_8717 // pp_136801 // pp_234794 // pp_237297 // pp_2903 // pp_61742 // pp_40327 // pp_142421 // pp_179230 // pp_179231 // pp_151538 // pp_207641 // pp_4761 // pp_105047 // pp_105044 // pp_105045 // pp_245450 // pp_105043 // pp_11178 // pp_161233 // pp_161232 // pp_161231 // pp_161230 // pp_181162 // pp_149840 // pp_161234 // pp_218035 // pp_223210 // pp_122350 // pp_218031 // pp_218032 // pp_163081 // pp_157071 // pp_61740 // pp_233271 // pp_203577 // pp_153143 // pp_219813 // pp_200013 // pp_105046 // pp_200011 // pp_214903 // pp_200017 // pp_146579 // pp_97274 // pp_200014 // pp_149709 // pp_160379 // pp_216839 // pp_110824 // pp_921 // pp_200741 // pp_181237 // pp_56521 // pp_205328 // pp_205329 // pp_205326 // pp_205327 // pp_56812 // pp_181239 // pp_154446 // pp_171144 // pp_88763 // pp_137764 // pp_171145 // pp_205289 // pp_97277 // pp_100600 // pp_8053 // pp_197436 // pp_123770 // pp_37768 // pp_37769 // pp_195385 // pp_42331 // pp_206216 // pp_161305 // pp_161304 // pp_161303 // pp_161302 // pp_227218 // pp_130072 // pp_76527 // pp_76524 // pp_86106 // pp_76522 // pp_76521 // pp_86105 // pp_919 // pp_52015 // pp_197433 // pp_243218 // pp_76529 // pp_196524 // pp_198226 // pp_198227 // pp_105048 // pp_2533 // pp_235196 // pp_198228 // pp_198229 // pp_3939 // pp_11676 // pp_137762 // pp_136168 // pp_64808 // pp_77777 // pp_108371 // pp_108370 // pp_137554 // pp_230110 // pp_137553 // pp_197439 // pp_12458 // pp_208059 // pp_143788 // pp_143787 // pp_143786 // pp_235824 // pp_143784 // pp_174802 // pp_174800 // pp_174801 // pp_134785 // pp_136516 // pp_155314 // pp_188706 // pp_163080 // pp_18082 // pp_170957 // pp_211895 // pp_211894 // pp_188708 // pp_211896 // pp_134789 // pp_134788 // pp_178445 // pp_68432 // pp_11929 // pp_136515 // pp_163955 // pp_215994 // pp_215995 // pp_11268 // pp_68238 // pp_215990 // pp_215991 // pp_137760 // pp_215993 // pp_215002 // pp_181305 // pp_83452 // pp_83451 // pp_240607 // pp_131694 // pp_150522 // pp_231682 // pp_119150 // pp_119152 // pp_194633 // pp_21468 // pp_181306 // pp_202168 // pp_112119 // pp_56496 // pp_202167 // pp_151541 // pp_111771 // pp_228783 // pp_181300 // pp_151537 // pp_227217 // pp_55272 // pp_181303 // pp_200012 // pp_244783 // pp_94434 // pp_244781 // pp_244780 // pp_94431 // pp_94430 // pp_94433 // pp_244784 // pp_2820 // pp_66 // pp_89908 // pp_174183 // pp_174182 // pp_136172 // pp_14319 // pp_53290 // pp_223537 // pp_169791 // pp_200016 // pp_153234 // pp_124452 // pp_200015 // pp_61738 // pp_232922 // pp_232923 // pp_166653 // pp_232924 // pp_181308 // pp_135557 // pp_135555 // pp_135554 // pp_205771 // pp_205770 // pp_20360 // pp_205772 // pp_165462 // pp_165463 // pp_75528 // pp_165461 // pp_142551 // pp_142550 // pp_142553 // pp_142552 // pp_153235 // pp_141414 // pp_226490 // pp_61739 // pp_135435 // pp_50128 // pp_149707 // pp_185072 // pp_229808 // pp_87006 // pp_31958 // pp_229807 // pp_241981 // pp_181304 // pp_166656 // pp_196620 // pp_196621 // pp_148117 // pp_148116 // pp_194848 // pp_194849 // pp_153224 // pp_163600 // pp_163601 // pp_163602 // pp_194847 // pp_104682 // pp_104681 // pp_104680 // pp_122665 // pp_122664 // pp_181242 // pp_122661 // pp_122660 // pp_122663 // pp_122662 // pp_181165 // pp_196060 // pp_68229 // pp_178621 // pp_153233 // pp_181160 // pp_145570 // pp_167037 // pp_167036 // pp_84924 // pp_249884 // pp_56523 // pp_155319 // pp_155318 // pp_155317 // pp_155316 // pp_155315 // pp_56522 // pp_85771 // pp_167039 // pp_167038 // pp_188984 // pp_224803 // pp_188986 // pp_188987 // pp_188980 // pp_188981 // pp_188982 // pp_224805 // pp_138789 // pp_222945 // pp_173306 // pp_173307 // pp_228345 // pp_188989 // pp_228346 // pp_205356 // pp_199118 // pp_222947 // pp_44704 // pp_125737 // pp_137761 // pp_5458 // pp_149708 // pp_181238 // pp_141458 // pp_157122 // pp_137352 // pp_137351 // pp_137350 // pp_120432 // pp_146270 // pp_146271 // pp_125738 // pp_125739 // pp_192976 // pp_147187 // pp_130074 // pp_64810 // pp_163953 // pp_243221 // pp_243220 // pp_243223 // pp_243222 // pp_171108 // pp_185854 // pp_87005 // pp_136169 // pp_185850 // pp_11213 // pp_249353 // pp_246268 // pp_97316 // pp_181415 // pp_181414 // pp_181417 // pp_181416 // pp_215989 // pp_17747 // pp_192696 // pp_231969 // pp_192693 // pp_207772 // pp_207771 // pp_73186 // pp_123766 // pp_163949 // pp_123764 // pp_123763 // pp_57505 // pp_123761 // pp_230653 // pp_7913 // pp_57509 // pp_151335 // pp_123769 // pp_123768 // pp_17113 // pp_31109 // pp_198855 // pp_178249 // pp_104678 // pp_138324 // pp_104677 // pp_243032 // pp_26614 // pp_243034 // pp_188990 // pp_181302 // pp_88654 // pp_114784 // pp_194343 // pp_194342 // pp_194341 // pp_227219 // pp_16456 // pp_124456 // pp_124457 // pp_47795 // pp_159636 // pp_124453 // pp_230661 // pp_32179 // pp_32073 // pp_114057 // pp_114056 // pp_114055 // pp_114054 // pp_145572 // pp_66843 // pp_219320 // pp_66844 // pp_66847 // pp_66846 // pp_66849 // pp_66848 // pp_88653 // pp_210273 // pp_153147 // pp_9523 // pp_37674 // pp_217359 // pp_197440 // pp_197434 // pp_87045 // pp_87046 // pp_87047 // pp_96418 // pp_217358 // pp_161307 // pp_13409 // pp_27123 // pp_188956 // pp_6414 // pp_87432 // pp_188985 // pp_27128 // pp_174017 // pp_161229 // pp_197435 // pp_163956 // pp_198021 // pp_226792 // pp_119149 // pp_212070 // pp_37767 // pp_234792 // pp_118162 // pp_156614 // pp_89235 // pp_149387 // pp_89239 // pp_185851 // pp_233264 // pp_233265 // pp_171085 // pp_225247 // pp_225246 // pp_225245 // pp_225244 // pp_225243 // pp_64828 // pp_155191 // pp_155190 // pp_64827 // pp_155192 // pp_55511 // pp_155194 // pp_137046 // pp_103826 // pp_115757 // pp_72400 // pp_1811 // pp_72402 // pp_72403 // pp_169145 // pp_228784 // pp_124603 // pp_203580 // pp_179504 // pp_203582 // pp_181412 // pp_106725 // pp_134802 // pp_134800 // pp_97317 // pp_124188 // pp_202857 // pp_202856 // pp_230658 // pp_206215 // pp_234596 // pp_2313 // pp_55584 // pp_31451 // pp_163599 // pp_7282 // pp_136802 // pp_136803 // pp_188946 // pp_107684 // pp_161371 // pp_120429 // pp_120428 // pp_235969 // pp_220698 // pp_108368 // pp_108369 // pp_177225 // pp_197437 // pp_171140 // pp_171141 // pp_130071 // pp_171143 // pp_223250 // pp_108363 // pp_210890 // pp_108365 // pp_117579 // pp_136517 // pp_136514 // pp_30593 // pp_30594 // pp_212074 // pp_112116 // pp_230109 // pp_124186 // pp_98679 // pp_181413 // pp_133449 // pp_243033 // pp_4721 // pp_133448 // pp_2811 // pp_78491 // pp_78492 // pp_78494 // pp_10700 // pp_180217 // pp_61741 // pp_170927 // pp_245448 // pp_134792 // pp_137763 // pp_184788 // pp_222946 // pp_222948 // pp_170929 // pp_170928 // pp_134798 // pp_188983 // pp_171039 // pp_76586 // pp_192691 // pp_124941 // pp_66842 // pp_49578 // pp_240170 // pp_206703 // pp_206702 // pp_197441 // pp_123767 // pp_249356 // pp_153225 // pp_46528 // pp_142365 // pp_137047 // pp_123765 // pp_23952 // pp_166827 // pp_179505 // pp_234597 // pp_249354 // pp_234591 // pp_53260 // pp_196131 // pp_19068 // pp_150439 // pp_124187 // pp_166828 // pp_126672 // pp_23504 // pp_89677 // pp_230659 // pp_227347 // pp_28832 // pp_227349 // pp_86668 // pp_144269 // pp_216499 // pp_86961 // pp_173425 // pp_173424 // pp_111773 // pp_111772 // pp_86667 // pp_86962 // pp_173423 // pp_127420 // pp_135549 // pp_34156 // pp_86963 // pp_223538 // pp_103499 // pp_124463 // pp_89678 // pp_82249 // pp_103498 // pp_122351 // pp_119446 // pp_119445 // pp_119444 // pp_205767 // pp_169086 // pp_23629 // pp_208648 // pp_165459 // pp_165458 // pp_165457 // pp_135653 // pp_97275 // pp_221246 // pp_221245 // pp_205769 // pp_97812 // pp_11598 // pp_29068 // pp_198239 // pp_68289 // pp_68288 // pp_53094 // pp_227530 // pp_217361 // pp_217360 // pp_217363 // pp_217362 // pp_73761 // pp_173144 // pp_73727 // pp_229816 // pp_229814 // pp_219817 // pp_229811 // pp_212069 // pp_235195 // pp_131130 // pp_188988 // pp_155120 // pp_232677 // pp_104679 // pp_160612 // pp_224475 // pp_30060 // pp_111774 // pp_119281 // pp_119283 // pp_119282 // pp_119284 // pp_243031 // pp_227222 // pp_227221 // pp_227220 // pp_96103 // pp_96102 // pp_12721 // pp_96100 // pp_56484 // pp_178654 // pp_180557 // pp_205947 // pp_250744 // pp_124464 // pp_236958 // pp_77843 // pp_24432 // pp_235826 // pp_126600 // pp_88823 // pp_88822 // pp_235827 // pp_191947 // pp_89676 // pp_94432 // pp_143785 // pp_7006 // pp_137348 // pp_137349 // pp_235825 // pp_121843 // pp_149710 // pp_94425 // pp_137341 // pp_201272 // pp_162654 // pp_137345 // pp_137346 // pp_137347 // pp_216843 // pp_216842 // pp_242556 // pp_216840 // pp_20797 // pp_216844 // pp_188947 // pp_181301 // pp_224478 // pp_20125 // pp_25446 // pp_124302 // pp_82248 // pp_85582 // pp_85580 // pp_85585 // pp_85584 // pp_178442 // pp_120473 // pp_200788 // pp_120476 // pp_88481 // pp_120474 // pp_36038 // pp_76443 // pp_217218 // pp_234791 // pp_134786 // pp_151847 // pp_3329 // pp_234795 // pp_124455 // pp_3496 // pp_151849 // pp_151848 // pp_124900 // pp_217217 // pp_188707 // pp_102910 // pp_124901 // pp_215675 // pp_194338 // pp_192687 // pp_192688 // pp_192689 // pp_98680 // pp_98681 // pp_22382 // pp_44404 // pp_124451 // pp_194336 // pp_11478 // pp_135553 // pp_205333 // pp_153228 // pp_30540 // pp_65035 // pp_65034 // pp_65037 // pp_65036 // pp_54857 // pp_163951 // pp_65033 // pp_195386 // pp_52271 // pp_169333 // pp_76450 // pp_153148 // pp_153149 // pp_153144 // pp_153145 // pp_153146 // pp_194494 // pp_153141 // pp_153142 // pp_67469 // pp_48812 // pp_141543 // pp_153227 // pp_153226 // pp_214902 // pp_245705 // pp_140117 // pp_140116 // pp_184792 // pp_153229 // pp_180274 // pp_12206 // pp_84332 // pp_6987 // pp_15296 // pp_210999 // pp_245707 // pp_68433 // pp_180272 // pp_60162 // pp_194845 // pp_188655 // pp_135551 // pp_230657 // pp_178823 // pp_178824 // pp_205768 // pp_230672 // pp_150440 // pp_188955 // pp_188954 // pp_188953 // pp_188952 // pp_188951 // pp_188950 // pp_41886 // pp_45913 // pp_131812 // pp_40300 // pp_181164 // pp_135550 // pp_131813 // pp_188651 // pp_188652 // pp_188653 // pp_188654 // pp_47434 // pp_13182 // pp_188658 // pp_188659 // pp_133447 // pp_97813 // pp_4665 // pp_212071 // pp_142364 // pp_250984 // pp_170933 // pp_49285 // pp_65547 // pp_38711 // pp_224477 // pp_224476 // pp_119412 // pp_119413 // pp_198022 // pp_215992 // pp_76285 // pp_4902 // pp_135578 // pp_223208 // pp_250913 // pp_24760 // pp_155653 // pp_206217 // pp_180267 // pp_20563 // pp_88652 // pp_241312 // pp_188948 // pp_7046 // pp_241316 // pp_241315 // pp_179269 // pp_179268 // pp_100580 // pp_179263 // pp_179265 // pp_179264 // pp_179267 // pp_179266 // pp_31522 // pp_173142 // pp_94429 // pp_181161 // pp_173143 // pp_137765 // pp_83450 // pp_163742 // pp_77244 // pp_174619 // pp_155117 // pp_155119 // pp_155118 // pp_14893 // pp_130068 // pp_130069 // pp_180467 // pp_230660 // pp_120431 // pp_153593 // pp_153592 // pp_180469 // pp_180468 // pp_130064 // pp_130065 // pp_130066 // pp_130067 // pp_210276 // pp_23786 // pp_215635 // pp_215634 // pp_66839 // pp_215631 // pp_215630 // pp_83370 // pp_83371 // pp_216502 // pp_25464 // pp_216500 // pp_216501 // pp_216506 // pp_216507 // pp_216504 // pp_216505 // pp_113600 // pp_119414 // pp_107587 // pp_107586 // pp_180269 // pp_155657 // pp_245713 // pp_245712 // pp_88486 // pp_245710 // pp_158116 // pp_158117 // pp_158115 // pp_62441 // pp_62443 // pp_85579 // pp_230656 // pp_62444 // pp_170930 // pp_170931 // pp_26283 // pp_216182 // pp_105042 // pp_188704 // pp_26285 // pp_26284 // pp_219814 // pp_243244 // pp_243243 // pp_243242 // pp_130073 // pp_180276 // pp_125544 // pp_97337 // pp_97336 // pp_108223 // pp_130096 // pp_234595 // pp_188705 // pp_209002 // pp_115920 // pp_115921 // pp_115923 // pp_235979 // pp_234787 // pp_235970 // pp_198237 // pp_88762 // pp_235973 // pp_171142 // pp_235975 // pp_161764 // pp_198236 // pp_126738 // pp_227216 // pp_223535 // pp_151536 // pp_202895 // pp_19136 // pp_202896 // pp_180270 // pp_243542 // pp_243543 // pp_243544 // pp_100569 // pp_105049 // pp_212577 // pp_212576 // pp_110518 // pp_143783 // pp_166922 // pp_198238 // pp_135431 // pp_122349 // pp_171201 // pp_29067 // pp_135439 // pp_234789 // pp_14895 // pp_123119 // pp_17164 // pp_205292 // pp_191946 // pp_153591 // pp_227527 // pp_227528 // pp_87433 // pp_87171 // pp_2977 // pp_246782 // pp_246784 // pp_151540 // pp_168946 // pp_168947 // pp_183977 // pp_168945 // pp_110823 // pp_2278 // pp_106579 // pp_96104 // pp_94949 // pp_94948 // pp_200537 // pp_212072 // pp_245449 // pp_13392 // pp_145571 // pp_131128 // pp_131129 // pp_155652 // pp_135440 // pp_249355 // pp_155651 // pp_155656 // pp_96101 // pp_155654 // pp_155655 // pp_86960 // pp_136170 // pp_174620 // pp_174621 // pp_136171 // pp_81189 // pp_140443 // pp_66841 // pp_103828 // pp_8111 // pp_250743 // pp_93141 // pp_93142 // pp_93143 // pp_163952 // pp_7019 // pp_102062 // pp_151774 // pp_155980 // pp_181243 // pp_19873 // pp_99045 // pp_96099 // pp_188661 // pp_205331 // pp_205330 // pp_64809 // pp_205332 // pp_130070 // pp_160610 // pp_55570 // pp_199648 // pp_77784 // pp_250985 // pp_226791 // pp_157072 // pp_120430 // pp_89906 // pp_140436 // pp_140437 // pp_230652 // pp_50067 // pp_209006 // pp_120260 // pp_161330 // pp_215632 // pp_158013 // pp_140439 // pp_188709 // pp_48008 // pp_77844 // pp_33779 // pp_76531 // pp_216503 // pp_216184 // pp_125740 // pp_112844 // pp_216183 // pp_216181 // pp_198233 // pp_198232 // pp_198231 // pp_198230 // pp_151850 // pp_151851 // pp_198235 // pp_181307 // pp_184289 // pp_110519 // pp_234788 // pp_208060 // pp_130564 // pp_181241 // pp_108611 // pp_102909 // pp_37209 // pp_194340 // pp_199120 // pp_3417 // pp_180887 // pp_170932 // pp_10568 // pp_193361 // pp_193362 // pp_235831 // pp_235830 // pp_235833 // pp_235832
GO:0044712	P	single-organism catabolic process	6	59	1941	90812	0.0024	0.022	// pp_116289 // pp_124759 // pp_135094 // pp_211715 // pp_214938 // pp_144272	// pp_226567 // pp_179986 // pp_179987 // pp_179988 // pp_179989 // pp_15453 // pp_98395 // pp_98396 // pp_98397 // pp_112824 // pp_112825 // pp_109444 // pp_109445 // pp_109442 // pp_109443 // pp_109440 // pp_112823 // pp_218171 // pp_218170 // pp_218172 // pp_141688 // pp_141689 // pp_14182 // pp_131081 // pp_82061 // pp_131082 // pp_94547 // pp_94546 // pp_125105 // pp_94548 // pp_125106 // pp_233245 // pp_233246 // pp_233247 // pp_198932 // pp_198933 // pp_26829 // pp_245312 // pp_245311 // pp_245310 // pp_219573 // pp_155845 // pp_219681 // pp_219682 // pp_219683 // pp_219684 // pp_77982 // pp_77981 // pp_77986 // pp_77984 // pp_77985 // pp_98655 // pp_138771 // pp_117410 // pp_49031 // pp_246970 // pp_160911 // pp_79278 // pp_81946 // pp_81945 // pp_79279 // pp_143776 // pp_172988 // pp_243238 // pp_243239 // pp_172987 // pp_172986 // pp_243236 // pp_44397 // pp_246317 // pp_209094 // pp_123759 // pp_238858 // pp_30941 // pp_238188 // pp_246154 // pp_238187 // pp_109441 // pp_246151 // pp_246152 // pp_246153 // pp_202720 // pp_174594 // pp_174595 // pp_118947 // pp_118946 // pp_209670 // pp_209672 // pp_141334 // pp_212960 // pp_174591 // pp_51865 // pp_141336 // pp_227252 // pp_227253 // pp_227250 // pp_227251 // pp_227255 // pp_214935 // pp_214934 // pp_214937 // pp_214936 // pp_214938 // pp_182405 // pp_76965 // pp_151128 // pp_79290 // pp_131086 // pp_280 // pp_240223 // pp_240224 // pp_131083 // pp_136569 // pp_155443 // pp_155442 // pp_155441 // pp_155440 // pp_65203 // pp_162841 // pp_235481 // pp_235482 // pp_92890 // pp_201848 // pp_13503 // pp_84494 // pp_84495 // pp_79439 // pp_153548 // pp_153549 // pp_175400 // pp_153544 // pp_153545 // pp_153546 // pp_143780 // pp_134784 // pp_134781 // pp_134783 // pp_134782 // pp_40953 // pp_119371 // pp_119370 // pp_119373 // pp_119372 // pp_218168 // pp_218169 // pp_91010 // pp_125118 // pp_125119 // pp_125114 // pp_223874 // pp_223875 // pp_141414 // pp_148644 // pp_124731 // pp_124730 // pp_124732 // pp_198672 // pp_198670 // pp_164209 // pp_164208 // pp_237318 // pp_237319 // pp_238717 // pp_238716 // pp_164207 // pp_55376 // pp_6951 // pp_199291 // pp_197504 // pp_139305 // pp_22347 // pp_1387 // pp_245308 // pp_245309 // pp_157539 // pp_245307 // pp_73058 // pp_73059 // pp_205922 // pp_205923 // pp_73055 // pp_73057 // pp_212695 // pp_141329 // pp_141328 // pp_141327 // pp_174589 // pp_174588 // pp_116271 // pp_139788 // pp_139789 // pp_136196 // pp_139786 // pp_139787 // pp_139784 // pp_139785 // pp_123763 // pp_123762 // pp_123761 // pp_123760 // pp_125427 // pp_248495 // pp_104777 // pp_104776 // pp_104775 // pp_104774 // pp_206020 // pp_206021 // pp_206022 // pp_140121 // pp_206025 // pp_104779 // pp_104778 // pp_174690 // pp_76381 // pp_209605 // pp_209604 // pp_209607 // pp_209606 // pp_209601 // pp_209600 // pp_209603 // pp_209602 // pp_209609 // pp_209608 // pp_154471 // pp_154470 // pp_154472 // pp_151285 // pp_22729 // pp_151283 // pp_212353 // pp_212352 // pp_212351 // pp_212350 // pp_132033 // pp_132032 // pp_149873 // pp_149876 // pp_149875 // pp_149874 // pp_81992 // pp_81993 // pp_81994 // pp_79289 // pp_79288 // pp_79287 // pp_79286 // pp_79285 // pp_79284 // pp_79283 // pp_79282 // pp_79281 // pp_79280 // pp_225791 // pp_36795 // pp_27392 // pp_185745 // pp_185747 // pp_185749 // pp_185748 // pp_12597 // pp_69223 // pp_181535 // pp_111006 // pp_111005 // pp_12024 // pp_114229 // pp_65585 // pp_181530 // pp_181531 // pp_17830 // pp_189090 // pp_172325 // pp_172324 // pp_172326 // pp_205919 // pp_27713 // pp_205911 // pp_205910 // pp_205912 // pp_210205 // pp_210204 // pp_210203 // pp_210202 // pp_210201 // pp_165585 // pp_165584 // pp_165586 // pp_43087 // pp_234362 // pp_234360 // pp_234361 // pp_57166 // pp_57167 // pp_109260 // pp_109261 // pp_119366 // pp_119367 // pp_119364 // pp_119365 // pp_119368 // pp_241576 // pp_115272 // pp_115273 // pp_115274 // pp_115275 // pp_196479 // pp_196478 // pp_196477 // pp_196476 // pp_196475 // pp_196474 // pp_196473 // pp_196472 // pp_119566 // pp_201589 // pp_219372 // pp_219373 // pp_146360 // pp_56901 // pp_172459 // pp_198668 // pp_237321 // pp_237320 // pp_164210 // pp_239052 // pp_239051 // pp_167742 // pp_236057 // pp_239054 // pp_172694 // pp_218203 // pp_141241 // pp_172693 // pp_246955 // pp_115462 // pp_115465 // pp_138673 // pp_218846 // pp_246318 // pp_246319 // pp_246316 // pp_243237 // pp_246314 // pp_246315 // pp_246312 // pp_246313 // pp_141330 // pp_141331 // pp_141332 // pp_141333 // pp_174590 // pp_141335 // pp_174592 // pp_141337 // pp_182407 // pp_182406 // pp_55632 // pp_182404 // pp_182403 // pp_87857 // pp_26384 // pp_87856 // pp_87855 // pp_202032 // pp_202031 // pp_202037 // pp_202036 // pp_202035 // pp_202034 // pp_202038 // pp_75462 // pp_236024 // pp_140119 // pp_174681 // pp_155847 // pp_155846 // pp_212694 // pp_155844 // pp_155843 // pp_76383 // pp_222041 // pp_222042 // pp_222043 // pp_222044 // pp_76384 // pp_227272 // pp_227273 // pp_227274 // pp_13213 // pp_2712 // pp_176467 // pp_181534 // pp_176465 // pp_181532 // pp_181533 // pp_154468 // pp_154469 // pp_212348 // pp_212349 // pp_79630 // pp_212346 // pp_212347 // pp_112410 // pp_9772 // pp_61169 // pp_174572 // pp_174573 // pp_174570 // pp_13679 // pp_71022 // pp_154510 // pp_82058 // pp_82059 // pp_93891 // pp_82054 // pp_82055 // pp_82056 // pp_82057 // pp_185752 // pp_185750 // pp_185751 // pp_2067 // pp_109381 // pp_109380 // pp_125389 // pp_109382 // pp_35034 // pp_189088 // pp_189089 // pp_109675 // pp_189087 // pp_189084 // pp_109676 // pp_189083 // pp_162661 // pp_162660 // pp_174826 // pp_205909 // pp_66167 // pp_86980 // pp_215187 // pp_215185 // pp_215184 // pp_215189 // pp_215188 // pp_165592 // pp_64210 // pp_234353 // pp_190937 // pp_119177 // pp_234356 // pp_234355 // pp_234354 // pp_234359 // pp_234358 // pp_134656 // pp_134655 // pp_134654 // pp_134653 // pp_109259 // pp_109258 // pp_57179 // pp_57178 // pp_109255 // pp_195098 // pp_197798 // pp_94045 // pp_197797 // pp_199457 // pp_111760 // pp_199458 // pp_95525 // pp_98293 // pp_124472 // pp_98294 // pp_26201 // pp_55880 // pp_179401 // pp_179403 // pp_139143 // pp_205011 // pp_205012 // pp_205013 // pp_205014 // pp_205015 // pp_96215 // pp_152998 // pp_114390 // pp_135102 // pp_239047 // pp_236061 // pp_73290 // pp_73291 // pp_172682 // pp_233389 // pp_233388 // pp_113922 // pp_233383 // pp_233382 // pp_233385 // pp_233384 // pp_233387 // pp_233386 // pp_196671 // pp_196672 // pp_196674 // pp_61375 // pp_85986 // pp_216180 // pp_10960 // pp_241537 // pp_95832 // pp_95830 // pp_95831 // pp_209595 // pp_189086 // pp_209597 // pp_209599 // pp_235477 // pp_202204 // pp_202200 // pp_202201 // pp_202202 // pp_202203 // pp_186234 // pp_186235 // pp_186236 // pp_186237 // pp_186231 // pp_186232 // pp_186233 // pp_186238 // pp_186239 // pp_68400 // pp_154673 // pp_154672 // pp_154671 // pp_154670 // pp_154677 // pp_154675 // pp_154679 // pp_154678 // pp_127251 // pp_86979 // pp_222527 // pp_222526 // pp_145084 // pp_153914 // pp_115693 // pp_222529 // pp_79629 // pp_79628 // pp_78716 // pp_78717 // pp_78715 // pp_166153 // pp_166155 // pp_166154 // pp_172521 // pp_13199 // pp_89257 // pp_89256 // pp_89255 // pp_174549 // pp_174548 // pp_174547 // pp_174546 // pp_174545 // pp_174544 // pp_174543 // pp_89259 // pp_89258 // pp_7119 // pp_223810 // pp_223813 // pp_6506 // pp_93881 // pp_93880 // pp_93882 // pp_155102 // pp_66085 // pp_155101 // pp_197122 // pp_197123 // pp_197120 // pp_197121 // pp_197124 // pp_151646 // pp_101124 // pp_215190 // pp_229056 // pp_229057 // pp_192068 // pp_192069 // pp_143264 // pp_143265 // pp_7331 // pp_165593 // pp_159813 // pp_158974 // pp_158975 // pp_158973 // pp_159445 // pp_147741 // pp_192060 // pp_111759 // pp_111758 // pp_198196 // pp_234357 // pp_83146 // pp_195060 // pp_192063 // pp_15090 // pp_192065 // pp_29615 // pp_60617 // pp_179963 // pp_21846 // pp_216173 // pp_238764 // pp_238765 // pp_238763 // pp_85428 // pp_103626 // pp_85425 // pp_85426 // pp_85427 // pp_85420 // pp_85423 // pp_109257 // pp_233398 // pp_109256 // pp_233393 // pp_233390 // pp_233396 // pp_233397 // pp_233394 // pp_233395 // pp_216171 // pp_210483 // pp_210484 // pp_70887 // pp_159809 // pp_159808 // pp_135777 // pp_214392 // pp_73060 // pp_212741 // pp_212742 // pp_212743 // pp_182397 // pp_95828 // pp_136264 // pp_136265 // pp_182399 // pp_33790 // pp_93444 // pp_251905 // pp_102469 // pp_87828 // pp_157160 // pp_157161 // pp_19577 // pp_223551 // pp_223550 // pp_223553 // pp_223552 // pp_154669 // pp_44513 // pp_44512 // pp_121712 // pp_39558 // pp_85958 // pp_85959 // pp_249796 // pp_9796 // pp_42871 // pp_216234 // pp_216235 // pp_216236 // pp_216237 // pp_216232 // pp_216233 // pp_79277 // pp_216238 // pp_216239 // pp_124473 // pp_87488 // pp_158320 // pp_197119 // pp_197118 // pp_197117 // pp_19912 // pp_19916 // pp_181266 // pp_181267 // pp_181265 // pp_109129 // pp_109128 // pp_205924 // pp_36210 // pp_186777 // pp_186776 // pp_205920 // pp_205921 // pp_186773 // pp_186772 // pp_180028 // pp_144332 // pp_180027 // pp_180026 // pp_3481 // pp_38508 // pp_107881 // pp_107882 // pp_107883 // pp_107884 // pp_107885 // pp_107886 // pp_35166 // pp_235137 // pp_115199 // pp_221930 // pp_38189 // pp_220157 // pp_253408 // pp_121363 // pp_142219 // pp_111694 // pp_111693 // pp_111690 // pp_111691 // pp_219509 // pp_219508 // pp_179752 // pp_219507 // pp_173469 // pp_141988 // pp_52892 // pp_141984 // pp_162840 // pp_90361 // pp_249099 // pp_90363 // pp_138508 // pp_90364 // pp_90367 // pp_90369 // pp_90368 // pp_138507 // pp_208469 // pp_208466 // pp_208464 // pp_208465 // pp_208462 // pp_208463 // pp_159810 // pp_159811 // pp_159812 // pp_214389 // pp_159814 // pp_245437 // pp_104991 // pp_245435 // pp_184957 // pp_184956 // pp_184958 // pp_195691 // pp_63772 // pp_63773 // pp_112051 // pp_213935 // pp_11327 // pp_223548 // pp_223549 // pp_78844 // pp_78845 // pp_78842 // pp_78843 // pp_78840 // pp_223873 // pp_243005 // pp_243004 // pp_243007 // pp_243006 // pp_243009 // pp_243008 // pp_129413 // pp_129412 // pp_129410 // pp_129416 // pp_129415 // pp_129418 // pp_251130 // pp_79261 // pp_79262 // pp_79265 // pp_79264 // pp_241587 // pp_36686 // pp_241584 // pp_241585 // pp_75380 // pp_75381 // pp_190800 // pp_5933 // pp_22981 // pp_92337 // pp_92338 // pp_92339 // pp_189291 // pp_191178 // pp_189297 // pp_189296 // pp_189295 // pp_189294 // pp_181258 // pp_181257 // pp_181256 // pp_151462 // pp_162658 // pp_162659 // pp_3786 // pp_162656 // pp_162657 // pp_152049 // pp_152047 // pp_153547 // pp_37955 // pp_180030 // pp_180031 // pp_180032 // pp_195058 // pp_195059 // pp_195055 // pp_195056 // pp_195057 // pp_134994 // pp_134995 // pp_134996 // pp_134997 // pp_175252 // pp_221928 // pp_201144 // pp_230354 // pp_230353 // pp_230352 // pp_230351 // pp_27869 // pp_135974 // pp_94121 // pp_135973 // pp_129347 // pp_129345 // pp_129344 // pp_129342 // pp_129341 // pp_129340 // pp_142222 // pp_142221 // pp_142220 // pp_132437 // pp_132436 // pp_179749 // pp_165893 // pp_165892 // pp_179742 // pp_179743 // pp_179746 // pp_179747 // pp_179745 // pp_2846 // pp_116618 // pp_116616 // pp_230355 // pp_173473 // pp_173471 // pp_173474 // pp_108770 // pp_141994 // pp_141995 // pp_141996 // pp_141997 // pp_115277 // pp_148584 // pp_148585 // pp_148583 // pp_128766 // pp_128767 // pp_128764 // pp_128765 // pp_34731 // pp_104988 // pp_104989 // pp_104987 // pp_238630 // pp_238631 // pp_238632 // pp_29786 // pp_30198 // pp_182448 // pp_32860 // pp_166947 // pp_115737 // pp_5336 // pp_115738 // pp_85988 // pp_166948 // pp_25310 // pp_243160 // pp_42097 // pp_164612 // pp_202810 // pp_174593 // pp_18150 // pp_212309 // pp_177995 // pp_75889 // pp_228532 // pp_228530 // pp_228531 // pp_117179 // pp_117178 // pp_117175 // pp_144277 // pp_117177 // pp_117176 // pp_144272 // pp_144273 // pp_102130 // pp_216179 // pp_216178 // pp_216177 // pp_128833 // pp_128830 // pp_128831 // pp_128836 // pp_128837 // pp_128834 // pp_128835 // pp_166753 // pp_116285 // pp_116286 // pp_116287 // pp_116288 // pp_116289 // pp_115603 // pp_113078 // pp_101024 // pp_101025 // pp_113077 // pp_126175 // pp_126177 // pp_126176 // pp_13966 // pp_163804 // pp_163805 // pp_163802 // pp_163803 // pp_163800 // pp_163801 // pp_42744 // pp_39545 // pp_39546 // pp_61874 // pp_189293 // pp_189292 // pp_163790 // pp_111436 // pp_111437 // pp_93633 // pp_46553 // pp_234469 // pp_234468 // pp_35104 // pp_21354 // pp_100373 // pp_100372 // pp_100371 // pp_100370 // pp_113655 // pp_201173 // pp_201172 // pp_201171 // pp_201170 // pp_124840 // pp_148823 // pp_200376 // pp_234262 // pp_234261 // pp_56712 // pp_160910 // pp_56710 // pp_56711 // pp_132035 // pp_73818 // pp_73817 // pp_176963 // pp_98146 // pp_184268 // pp_184265 // pp_184264 // pp_184267 // pp_184266 // pp_172975 // pp_207920 // pp_207921 // pp_230833 // pp_172973 // pp_210867 // pp_241579 // pp_241577 // pp_4824 // pp_67079 // pp_67078 // pp_175265 // pp_138674 // pp_138676 // pp_149774 // pp_149775 // pp_149776 // pp_149777 // pp_149779 // pp_127311 // pp_102454 // pp_102455 // pp_102456 // pp_236025 // pp_102453 // pp_87859 // pp_87858 // pp_243157 // pp_243156 // pp_243155 // pp_102634 // pp_243159 // pp_243158 // pp_102633 // pp_1203 // pp_95359 // pp_95358 // pp_95357 // pp_236285 // pp_236284 // pp_236283 // pp_236282 // pp_236281 // pp_236280 // pp_212918 // pp_228507 // pp_228506 // pp_18184 // pp_193580 // pp_85960 // pp_9439 // pp_152662 // pp_152663 // pp_152666 // pp_152667 // pp_152664 // pp_152665 // pp_116940 // pp_116932 // pp_16699 // pp_116933 // pp_45169 // pp_116930 // pp_93815 // pp_223965 // pp_45762 // pp_111866 // pp_79965 // pp_238718 // pp_105100 // pp_79441 // pp_79440 // pp_79443 // pp_79442 // pp_235252 // pp_57728 // pp_57727 // pp_144805 // pp_144801 // pp_144800 // pp_144803 // pp_144802 // pp_234477 // pp_234470 // pp_100367 // pp_100368 // pp_100369 // pp_162836 // pp_162838 // pp_162839 // pp_226475 // pp_169706 // pp_226477 // pp_226476 // pp_201168 // pp_201169 // pp_211716 // pp_211717 // pp_211715 // pp_211718 // pp_211719 // pp_203921 // pp_160908 // pp_160909 // pp_56709 // pp_56708 // pp_56707 // pp_173530 // pp_138840 // pp_76382 // pp_138846 // pp_138844 // pp_119659 // pp_208233 // pp_208232 // pp_208234 // pp_76380 // pp_29545 // pp_71069 // pp_71068 // pp_71067 // pp_71066 // pp_161466 // pp_161467 // pp_161465 // pp_169673 // pp_169672 // pp_169671 // pp_169675 // pp_169674 // pp_230805 // pp_5769 // pp_207919 // pp_157540 // pp_164740 // pp_239693 // pp_222372 // pp_222371 // pp_19319 // pp_87862 // pp_87863 // pp_87860 // pp_87861 // pp_87866 // pp_87864 // pp_87865 // pp_139392 // pp_120469 // pp_120468 // pp_120463 // pp_167452 // pp_120465 // pp_120464 // pp_120467 // pp_120466 // pp_61983 // pp_124505 // pp_61985 // pp_61984 // pp_61987 // pp_61986 // pp_61988 // pp_171104 // pp_171105 // pp_171106 // pp_171107 // pp_207773 // pp_11999 // pp_114622 // pp_85914 // pp_26653 // pp_9689 // pp_120462 // pp_172462 // pp_172460 // pp_172461 // pp_61982 // pp_180350 // pp_110729 // pp_110728 // pp_124839 // pp_99149 // pp_114434 // pp_252781 // pp_68726 // pp_172596 // pp_172597 // pp_172595 // pp_172598 // pp_172599 // pp_114389 // pp_114541 // pp_114540 // pp_114543 // pp_114542 // pp_139783 // pp_152984 // pp_98233 // pp_98232 // pp_191097 // pp_203916 // pp_211720 // pp_191418 // pp_191419 // pp_237802 // pp_237803 // pp_74130 // pp_74131 // pp_173528 // pp_152562 // pp_119664 // pp_119663 // pp_119662 // pp_127783 // pp_127782 // pp_147400 // pp_147401 // pp_147402 // pp_147403 // pp_147404 // pp_147405 // pp_147406 // pp_191098 // pp_180572 // pp_34658 // pp_226912 // pp_226913 // pp_226910 // pp_226911 // pp_103321 // pp_103320 // pp_192057 // pp_139019 // pp_192059 // pp_192058 // pp_29594 // pp_188514 // pp_174571 // pp_11291 // pp_245470 // pp_245471 // pp_1013 // pp_217763 // pp_135058 // pp_66508 // pp_66509 // pp_142619 // pp_66503 // pp_66504 // pp_66505 // pp_66506 // pp_66507 // pp_87877 // pp_26828 // pp_161459 // pp_161458 // pp_249100 // pp_50051 // pp_185590 // pp_120470 // pp_140122 // pp_140120 // pp_111757 // pp_206023 // pp_172600 // pp_207768 // pp_207769 // pp_212518 // pp_206026 // pp_206027 // pp_249034 // pp_202623 // pp_202620 // pp_202624 // pp_202625 // pp_61880 // pp_61881 // pp_61883 // pp_149141 // pp_26318 // pp_33703 // pp_196142 // pp_196141 // pp_196140 // pp_35355 // pp_116929 // pp_116928 // pp_93820 // pp_14063 // pp_241481 // pp_241480 // pp_1054 // pp_75692 // pp_174675 // pp_174677 // pp_174676 // pp_99150 // pp_180349 // pp_110730 // pp_110731 // pp_39087 // pp_59849 // pp_113730 // pp_158066 // pp_158067 // pp_158062 // pp_158063 // pp_64212 // pp_174700 // pp_174703 // pp_64211 // pp_174704 // pp_163965 // pp_163960 // pp_163963 // pp_95529 // pp_788 // pp_195097 // pp_96217 // pp_96216 // pp_196963 // pp_196965 // pp_196964 // pp_196967 // pp_196966 // pp_196968 // pp_96219 // pp_96218 // pp_4502 // pp_235479 // pp_92684 // pp_235474 // pp_92686 // pp_113604 // pp_46184 // pp_155439 // pp_180571 // pp_12531 // pp_66088 // pp_27680 // pp_66087 // pp_66086 // pp_146844 // pp_159447 // pp_159446 // pp_74127 // pp_57672 // pp_248378 // pp_57671 // pp_74129 // pp_74128 // pp_159449 // pp_159448 // pp_126951 // pp_126950 // pp_153355 // pp_153354 // pp_153356 // pp_153351 // pp_153350 // pp_153353 // pp_153352 // pp_149543 // pp_149542 // pp_52935 // pp_130483 // pp_183060 // pp_132034 // pp_184097 // pp_71040 // pp_24867 // pp_24866 // pp_6127 // pp_232241 // pp_230865 // pp_230867 // pp_230866 // pp_175810 // pp_219482 // pp_219480 // pp_219481 // pp_205572 // pp_11512 // pp_241582 // pp_241583 // pp_241580 // pp_241586 // pp_77877 // pp_102557 // pp_102556 // pp_77878 // pp_241611 // pp_177885 // pp_66512 // pp_66510 // pp_60694 // pp_66514 // pp_239048 // pp_118948 // pp_138675 // pp_106302 // pp_136570 // pp_136572 // pp_117459 // pp_136574 // pp_136576 // pp_136577 // pp_136578 // pp_73053 // pp_115736 // pp_61875 // pp_102792 // pp_61877 // pp_61876 // pp_222280 // pp_1301 // pp_135060 // pp_61879 // pp_61878 // pp_9862 // pp_242055 // pp_129163 // pp_242056 // pp_33122 // pp_172518 // pp_202619 // pp_202618 // pp_127312 // pp_127313 // pp_135093 // pp_135850 // pp_9669 // pp_135096 // pp_93812 // pp_93813 // pp_116935 // pp_93816 // pp_93817 // pp_93814 // pp_116931 // pp_72220 // pp_93818 // pp_93819 // pp_72556 // pp_72557 // pp_116939 // pp_105091 // pp_105090 // pp_105093 // pp_105092 // pp_105095 // pp_105094 // pp_105097 // pp_105096 // pp_105098 // pp_104786 // pp_104787 // pp_104784 // pp_104785 // pp_104782 // pp_104783 // pp_104780 // pp_104781 // pp_104788 // pp_120861 // pp_120860 // pp_181118 // pp_49776 // pp_152982 // pp_12747 // pp_181117 // pp_152565 // pp_152564 // pp_191096 // pp_152566 // pp_152563 // pp_95534 // pp_96222 // pp_96223 // pp_96220 // pp_96221 // pp_96226 // pp_180570 // pp_96224 // pp_96225 // pp_87310 // pp_181682 // pp_136189 // pp_110679 // pp_110678 // pp_246146 // pp_211589 // pp_211588 // pp_159450 // pp_159451 // pp_159452 // pp_159453 // pp_159454 // pp_159455 // pp_159456 // pp_159457 // pp_134723 // pp_24523 // pp_146849 // pp_146848 // pp_165684 // pp_165685 // pp_153348 // pp_153349 // pp_153346 // pp_153347 // pp_153344 // pp_153345 // pp_153342 // pp_153343 // pp_153341 // pp_186802 // pp_186801 // pp_183832 // pp_220712 // pp_183059 // pp_183058 // pp_20318 // pp_51698 // pp_36120 // pp_94590 // pp_94591 // pp_109439 // pp_109438 // pp_109437 // pp_109436 // pp_71039 // pp_175829 // pp_175828 // pp_175396 // pp_175826 // pp_134210 // pp_91508 // pp_91506 // pp_91507 // pp_91504 // pp_91505 // pp_131294 // pp_131295 // pp_131296 // pp_131297 // pp_131298 // pp_82538 // pp_165221 // pp_156620 // pp_215276 // pp_172938 // pp_172939 // pp_218348 // pp_172937 // pp_85961 // pp_135677 // pp_85106 // pp_135678 // pp_198630 // pp_85633 // pp_23576 // pp_117076 // pp_72894 // pp_98660 // pp_98661 // pp_186067 // pp_186069 // pp_186068 // pp_117461 // pp_117460 // pp_236958 // pp_117077 // pp_238197 // pp_212957 // pp_212956 // pp_190724 // pp_238191 // pp_17386 // pp_212958 // pp_135094 // pp_102768 // pp_102766 // pp_102767 // pp_117074 // pp_89019 // pp_89018 // pp_117075 // pp_89017 // pp_103806 // pp_103807 // pp_243666 // pp_10031 // pp_53577 // pp_82626 // pp_117174 // pp_105089 // pp_143779 // pp_248523 // pp_143777 // pp_227918 // pp_29489 // pp_212312 // pp_212311 // pp_212310 // pp_42371 // pp_152999 // pp_216176 // pp_216175 // pp_163789 // pp_216174 // pp_180568 // pp_180569 // pp_180567 // pp_216172 // pp_32857 // pp_87309 // pp_36121 // pp_107810 // pp_64780 // pp_64781 // pp_64782 // pp_64783 // pp_64784 // pp_64785 // pp_32859 // pp_32858 // pp_216241 // pp_216240 // pp_79779 // pp_216242 // pp_90370 // pp_47103 // pp_136193 // pp_163309 // pp_136197 // pp_72280 // pp_72281 // pp_201723 // pp_211590 // pp_211591 // pp_63929 // pp_124504 // pp_56903 // pp_56902 // pp_188362 // pp_188363 // pp_188364 // pp_188365 // pp_188367 // pp_188368 // pp_95314 // pp_15476 // pp_211374 // pp_3758 // pp_99442 // pp_240035 // pp_236023 // pp_138936 // pp_138937 // pp_71021 // pp_94589 // pp_51845 // pp_236022 // pp_159807 // pp_156619 // pp_238943 // pp_172941 // pp_168493 // pp_168494 // pp_168495 // pp_131773 // pp_131772 // pp_139191 // pp_124762 // pp_124760 // pp_124761 // pp_214225 // pp_103319 // pp_214227 // pp_214226 // pp_195281 // pp_77528 // pp_192061 // pp_192062 // pp_20501 // pp_192064 // pp_214228 // pp_192066 // pp_192067 // pp_63675 // pp_63674 // pp_63671 // pp_63670 // pp_63673 // pp_63672 // pp_95829 // pp_89798 // pp_89799 // pp_186070 // pp_186071 // pp_208123 // pp_208120 // pp_89797 // pp_89794 // pp_214139 // pp_214138 // pp_214133 // pp_214132 // pp_214135 // pp_214134 // pp_214137 // pp_214136 // pp_5160 // pp_167090 // pp_72895 // pp_115939 // pp_115938 // pp_122912 // pp_122911 // pp_122910 // pp_196137 // pp_95827 // pp_177849 // pp_177848 // pp_177847 // pp_177846 // pp_177845 // pp_182398 // pp_196139 // pp_121486 // pp_93290 // pp_119369 // pp_190651 // pp_190650 // pp_22994 // pp_176426 // pp_162310 // pp_119924 // pp_119925 // pp_135095 // pp_45881 // pp_64778 // pp_107808 // pp_107809 // pp_163798 // pp_163799 // pp_163792 // pp_163793 // pp_93634 // pp_163791 // pp_163796 // pp_163797 // pp_163794 // pp_163795 // pp_64799 // pp_64798 // pp_64797 // pp_64796 // pp_64795 // pp_64794 // pp_186680 // pp_115276 // pp_79744 // pp_79745 // pp_79742 // pp_79743 // pp_79740 // pp_79741 // pp_143344 // pp_92341 // pp_92340 // pp_110695 // pp_110697 // pp_110696 // pp_110699 // pp_110698 // pp_196482 // pp_196480 // pp_196481 // pp_139504 // pp_84234 // pp_130108 // pp_23224 // pp_31749 // pp_28283 // pp_100269 // pp_100268 // pp_163957 // pp_243475 // pp_62244 // pp_62243 // pp_212959 // pp_179995 // pp_179994 // pp_179993 // pp_179992 // pp_179991 // pp_179990 // pp_14441 // pp_124506 // pp_71018 // pp_71019 // pp_124502 // pp_71013 // pp_71016 // pp_71017 // pp_71014 // pp_71015 // pp_112833 // pp_244527 // pp_11616 // pp_244525 // pp_137588 // pp_125170 // pp_125171 // pp_178224 // pp_50655 // pp_192056 // pp_247368 // pp_24986 // pp_186865 // pp_186866 // pp_237209 // pp_107277 // pp_107276 // pp_107275 // pp_241483 // pp_241482 // pp_107279 // pp_107278 // pp_142659 // pp_124757 // pp_124759 // pp_124758 // pp_74990 // pp_135897 // pp_110680 // pp_205573 // pp_237551 // pp_205571 // pp_205570 // pp_188515 // pp_246969 // pp_92885 // pp_209409 // pp_76203 // pp_135091 // pp_76206 // pp_135097 // pp_76204 // pp_76205 // pp_135098 // pp_135099 // pp_54951 // pp_82205 // pp_82204 // pp_82207 // pp_82206 // pp_82203 // pp_82202 // pp_82209 // pp_82208 // pp_122909 // pp_167088 // pp_167089 // pp_243241 // pp_243240 // pp_167087 // pp_210959 // pp_177850 // pp_177852 // pp_33584 // pp_33585 // pp_33582 // pp_33583 // pp_33580 // pp_95356 // pp_26130 // pp_246149 // pp_246148 // pp_194167 // pp_194166 // pp_194165 // pp_72219 // pp_72218 // pp_194169 // pp_246147 // pp_238190 // pp_202712 // pp_202713 // pp_202710 // pp_202711 // pp_202716 // pp_202717 // pp_202714 // pp_202715 // pp_202718 // pp_202719 // pp_223076 // pp_209669 // pp_209668 // pp_26046 // pp_227249 // pp_227248 // pp_35086 // pp_116936 // pp_154416 // pp_154414 // pp_154411 // pp_202806 // pp_202807 // pp_116937 // pp_202808 // pp_202809 // pp_144799 // pp_38569 // pp_230197 // pp_110681 // pp_92886 // pp_92887 // pp_174926 // pp_146216 // pp_92888 // pp_92889 // pp_96546 // pp_96545 // pp_96544 // pp_96543 // pp_96542 // pp_96541 // pp_100272 // pp_100270 // pp_100271 // pp_91848
GO:0010035	P	response to inorganic substance	5	59	1384	90812	0.0028	0.025	// pp_57702 // pp_57703 // pp_153216 // pp_153217 // pp_57706	// pp_178459 // pp_178458 // pp_178457 // pp_108664 // pp_219170 // pp_211958 // pp_211959 // pp_94547 // pp_94546 // pp_94548 // pp_211956 // pp_211957 // pp_119542 // pp_119543 // pp_237898 // pp_119544 // pp_119545 // pp_167655 // pp_233755 // pp_180939 // pp_180938 // pp_226347 // pp_180934 // pp_180937 // pp_180936 // pp_165879 // pp_180933 // pp_180932 // pp_120229 // pp_121930 // pp_11759 // pp_89177 // pp_209411 // pp_89178 // pp_49031 // pp_73313 // pp_161571 // pp_202120 // pp_182429 // pp_182428 // pp_139223 // pp_182427 // pp_182426 // pp_41168 // pp_235358 // pp_109010 // pp_8931 // pp_176249 // pp_167344 // pp_194370 // pp_85517 // pp_118948 // pp_66607 // pp_118947 // pp_37349 // pp_53788 // pp_39788 // pp_39787 // pp_66606 // pp_224219 // pp_214934 // pp_152947 // pp_41582 // pp_152945 // pp_152944 // pp_152943 // pp_152942 // pp_152941 // pp_152940 // pp_32316 // pp_96578 // pp_96579 // pp_92890 // pp_111036 // pp_111037 // pp_96575 // pp_240649 // pp_173589 // pp_240646 // pp_228976 // pp_228975 // pp_118228 // pp_189378 // pp_189379 // pp_47024 // pp_47025 // pp_189375 // pp_142250 // pp_142251 // pp_94154 // pp_56313 // pp_62001 // pp_62000 // pp_62003 // pp_62002 // pp_62004 // pp_189152 // pp_253445 // pp_253446 // pp_253447 // pp_210120 // pp_161167 // pp_161165 // pp_161164 // pp_161163 // pp_161161 // pp_161160 // pp_161169 // pp_161168 // pp_192106 // pp_192105 // pp_192104 // pp_192103 // pp_192102 // pp_192101 // pp_192100 // pp_244167 // pp_244166 // pp_138140 // pp_226350 // pp_219549 // pp_179247 // pp_179246 // pp_233295 // pp_234992 // pp_120230 // pp_120231 // pp_120232 // pp_91491 // pp_116660 // pp_116661 // pp_117799 // pp_164209 // pp_241068 // pp_164207 // pp_87091 // pp_73436 // pp_73433 // pp_192210 // pp_192214 // pp_139304 // pp_246942 // pp_246941 // pp_246940 // pp_246944 // pp_232103 // pp_232104 // pp_232105 // pp_232106 // pp_232107 // pp_236265 // pp_236264 // pp_236267 // pp_236266 // pp_236269 // pp_236268 // pp_184913 // pp_184912 // pp_184910 // pp_61592 // pp_182430 // pp_167658 // pp_158033 // pp_182434 // pp_136257 // pp_136256 // pp_136251 // pp_136250 // pp_118820 // pp_118821 // pp_136259 // pp_136258 // pp_6881 // pp_66611 // pp_209284 // pp_180935 // pp_105608 // pp_105609 // pp_105605 // pp_105606 // pp_105607 // pp_174690 // pp_97364 // pp_66613 // pp_117803 // pp_223904 // pp_151286 // pp_151283 // pp_212352 // pp_132033 // pp_17528 // pp_82080 // pp_235368 // pp_203171 // pp_235364 // pp_203173 // pp_235361 // pp_235360 // pp_235363 // pp_206202 // pp_206203 // pp_206204 // pp_206205 // pp_206206 // pp_206207 // pp_171888 // pp_117927 // pp_117925 // pp_88905 // pp_88906 // pp_78460 // pp_195120 // pp_195121 // pp_152138 // pp_247456 // pp_247457 // pp_247455 // pp_132493 // pp_132492 // pp_132491 // pp_189090 // pp_247458 // pp_24375 // pp_96963 // pp_24376 // pp_71573 // pp_170598 // pp_170599 // pp_234362 // pp_234360 // pp_234361 // pp_94707 // pp_210118 // pp_161170 // pp_161171 // pp_161174 // pp_239945 // pp_239944 // pp_184160 // pp_201589 // pp_188324 // pp_188325 // pp_188326 // pp_188327 // pp_188320 // pp_188321 // pp_188322 // pp_188323 // pp_244170 // pp_66610 // pp_51161 // pp_128436 // pp_128437 // pp_128434 // pp_128435 // pp_186953 // pp_219550 // pp_219551 // pp_219552 // pp_219553 // pp_219557 // pp_110835 // pp_186955 // pp_91489 // pp_91488 // pp_116659 // pp_186956 // pp_154874 // pp_141065 // pp_141066 // pp_25531 // pp_164210 // pp_192208 // pp_208893 // pp_208892 // pp_208891 // pp_208890 // pp_141241 // pp_208894 // pp_112154 // pp_112155 // pp_112150 // pp_206448 // pp_206446 // pp_206447 // pp_206444 // pp_206445 // pp_249517 // pp_184908 // pp_236272 // pp_236270 // pp_236271 // pp_167569 // pp_3913 // pp_136249 // pp_140687 // pp_61765 // pp_61764 // pp_61767 // pp_61766 // pp_61768 // pp_55146 // pp_73312 // pp_195894 // pp_195807 // pp_195806 // pp_195805 // pp_195803 // pp_195802 // pp_195800 // pp_81752 // pp_72489 // pp_190839 // pp_195809 // pp_195808 // pp_76945 // pp_207477 // pp_147963 // pp_132650 // pp_89244 // pp_89243 // pp_18894 // pp_129440 // pp_129441 // pp_224650 // pp_35326 // pp_93897 // pp_143653 // pp_57705 // pp_111542 // pp_111543 // pp_111540 // pp_111541 // pp_111544 // pp_132488 // pp_193963 // pp_35037 // pp_189088 // pp_57558 // pp_189086 // pp_189087 // pp_57555 // pp_57554 // pp_57553 // pp_189083 // pp_200990 // pp_178460 // pp_83479 // pp_83478 // pp_83475 // pp_83477 // pp_83476 // pp_234353 // pp_234356 // pp_234355 // pp_234354 // pp_234359 // pp_184158 // pp_51500 // pp_33182 // pp_110822 // pp_208889 // pp_244614 // pp_209440 // pp_209447 // pp_209445 // pp_90343 // pp_90342 // pp_150774 // pp_209448 // pp_150772 // pp_150773 // pp_150770 // pp_130557 // pp_201319 // pp_199633 // pp_193770 // pp_85519 // pp_189089 // pp_57557 // pp_165554 // pp_189084 // pp_91810 // pp_85521 // pp_85523 // pp_85522 // pp_85525 // pp_85524 // pp_85526 // pp_175769 // pp_49258 // pp_154071 // pp_3839 // pp_153914 // pp_222529 // pp_72076 // pp_72490 // pp_78716 // pp_49781 // pp_64290 // pp_64291 // pp_89257 // pp_174548 // pp_174547 // pp_174546 // pp_174545 // pp_174544 // pp_89259 // pp_89258 // pp_129439 // pp_129438 // pp_224646 // pp_224647 // pp_129435 // pp_129434 // pp_129437 // pp_129436 // pp_129431 // pp_129430 // pp_129433 // pp_129432 // pp_143487 // pp_35338 // pp_143314 // pp_154458 // pp_195810 // pp_195812 // pp_195813 // pp_154457 // pp_154456 // pp_47185 // pp_152110 // pp_24551 // pp_144068 // pp_225224 // pp_225220 // pp_225223 // pp_225222 // pp_83480 // pp_83481 // pp_59614 // pp_165721 // pp_165720 // pp_165722 // pp_165724 // pp_165727 // pp_78047 // pp_240295 // pp_188901 // pp_188902 // pp_188903 // pp_94725 // pp_94724 // pp_94727 // pp_94726 // pp_94729 // pp_94728 // pp_107765 // pp_107764 // pp_191371 // pp_107763 // pp_107762 // pp_4597 // pp_188697 // pp_188698 // pp_206868 // pp_206869 // pp_136489 // pp_140763 // pp_101640 // pp_101641 // pp_183288 // pp_183289 // pp_199934 // pp_199933 // pp_199932 // pp_199931 // pp_67406 // pp_67407 // pp_186095 // pp_85090 // pp_50486 // pp_23475 // pp_243218 // pp_85088 // pp_85089 // pp_85086 // pp_136260 // pp_136261 // pp_136262 // pp_136263 // pp_152946 // pp_53872 // pp_209586 // pp_209584 // pp_209585 // pp_209583 // pp_87828 // pp_16826 // pp_120627 // pp_120626 // pp_120625 // pp_120624 // pp_104702 // pp_104703 // pp_81655 // pp_104701 // pp_22679 // pp_50952 // pp_130982 // pp_45022 // pp_186078 // pp_9796 // pp_224327 // pp_224326 // pp_194240 // pp_82079 // pp_27165 // pp_235359 // pp_155137 // pp_155136 // pp_78459 // pp_234531 // pp_234530 // pp_234537 // pp_234536 // pp_234535 // pp_234538 // pp_247646 // pp_247645 // pp_247644 // pp_247643 // pp_247642 // pp_247641 // pp_247640 // pp_186777 // pp_110369 // pp_110368 // pp_186772 // pp_158031 // pp_110367 // pp_158032 // pp_153898 // pp_29356 // pp_117800 // pp_116404 // pp_117802 // pp_98347 // pp_229062 // pp_143291 // pp_143290 // pp_143293 // pp_143292 // pp_143294 // pp_86163 // pp_147750 // pp_147751 // pp_105934 // pp_105935 // pp_66614 // pp_186954 // pp_186957 // pp_66617 // pp_66618 // pp_66619 // pp_247639 // pp_240131 // pp_186952 // pp_107411 // pp_111119 // pp_38728 // pp_234882 // pp_104191 // pp_192099 // pp_192098 // pp_120564 // pp_120566 // pp_14111 // pp_70894 // pp_41410 // pp_212889 // pp_212888 // pp_140764 // pp_212887 // pp_157884 // pp_85092 // pp_157881 // pp_85094 // pp_157883 // pp_157882 // pp_115984 // pp_115985 // pp_222309 // pp_213934 // pp_213935 // pp_213930 // pp_213931 // pp_213932 // pp_213933 // pp_170889 // pp_234990 // pp_170887 // pp_236625 // pp_236626 // pp_86164 // pp_19146 // pp_81246 // pp_53269 // pp_39662 // pp_64700 // pp_64701 // pp_87387 // pp_64705 // pp_87388 // pp_127647 // pp_127648 // pp_49690 // pp_68606 // pp_68601 // pp_155125 // pp_68602 // pp_240639 // pp_240638 // pp_5933 // pp_240633 // pp_240637 // pp_240636 // pp_66609 // pp_240634 // pp_59809 // pp_59808 // pp_127735 // pp_59804 // pp_79464 // pp_79463 // pp_32402 // pp_64490 // pp_64491 // pp_122074 // pp_110370 // pp_83393 // pp_150778 // pp_65726 // pp_163921 // pp_163920 // pp_163923 // pp_163922 // pp_163925 // pp_163924 // pp_189070 // pp_174894 // pp_150775 // pp_130556 // pp_150771 // pp_47769 // pp_186946 // pp_186947 // pp_66605 // pp_186945 // pp_131265 // pp_186948 // pp_186949 // pp_131261 // pp_153221 // pp_153220 // pp_153223 // pp_153222 // pp_182866 // pp_199792 // pp_199790 // pp_111645 // pp_111646 // pp_25263 // pp_230596 // pp_142089 // pp_245088 // pp_192556 // pp_192557 // pp_91779 // pp_91775 // pp_91774 // pp_91777 // pp_91776 // pp_91771 // pp_91773 // pp_14101 // pp_233297 // pp_167945 // pp_186951 // pp_140715 // pp_140714 // pp_76298 // pp_140713 // pp_182911 // pp_233296 // pp_182917 // pp_222310 // pp_222311 // pp_222314 // pp_222315 // pp_166947 // pp_130612 // pp_130611 // pp_130610 // pp_1301 // pp_166948 // pp_175137 // pp_26212 // pp_75889 // pp_186950 // pp_102137 // pp_213417 // pp_42416 // pp_116998 // pp_116999 // pp_75951 // pp_33750 // pp_243490 // pp_129406 // pp_129403 // pp_41851 // pp_72518 // pp_72519 // pp_176797 // pp_117001 // pp_163667 // pp_246718 // pp_246719 // pp_246716 // pp_246717 // pp_64483 // pp_64482 // pp_225216 // pp_225217 // pp_64487 // pp_225747 // pp_64485 // pp_246936 // pp_64489 // pp_64488 // pp_225218 // pp_225219 // pp_246937 // pp_189065 // pp_189066 // pp_189067 // pp_189068 // pp_189069 // pp_246935 // pp_165718 // pp_234469 // pp_234468 // pp_178510 // pp_131271 // pp_94798 // pp_152322 // pp_56712 // pp_56710 // pp_56711 // pp_59806 // pp_234283 // pp_234282 // pp_199786 // pp_199787 // pp_84161 // pp_199788 // pp_199789 // pp_201989 // pp_142090 // pp_142091 // pp_56898 // pp_201990 // pp_80930 // pp_80932 // pp_91781 // pp_91782 // pp_91783 // pp_164289 // pp_164288 // pp_244169 // pp_244168 // pp_165880 // pp_165881 // pp_83392 // pp_126184 // pp_233299 // pp_234991 // pp_61999 // pp_234993 // pp_222527 // pp_222526 // pp_238919 // pp_238915 // pp_238914 // pp_33184 // pp_33185 // pp_72343 // pp_72342 // pp_72345 // pp_72344 // pp_242392 // pp_242393 // pp_242391 // pp_116666 // pp_72501 // pp_72500 // pp_72502 // pp_163129 // pp_42245 // pp_164208 // pp_247638 // pp_246720 // pp_92006 // pp_92007 // pp_92004 // pp_92005 // pp_92008 // pp_189385 // pp_189384 // pp_189381 // pp_189380 // pp_189383 // pp_189382 // pp_234477 // pp_234470 // pp_111537 // pp_111539 // pp_111538 // pp_129691 // pp_129690 // pp_31132 // pp_51482 // pp_73439 // pp_56709 // pp_56708 // pp_56707 // pp_185211 // pp_185210 // pp_52911 // pp_131269 // pp_131268 // pp_196561 // pp_29544 // pp_56897 // pp_156096 // pp_201987 // pp_66621 // pp_66620 // pp_201988 // pp_9332 // pp_165509 // pp_165508 // pp_66608 // pp_164296 // pp_164297 // pp_164294 // pp_164295 // pp_164292 // pp_164293 // pp_164290 // pp_164291 // pp_213897 // pp_213895 // pp_197767 // pp_197768 // pp_197769 // pp_213898 // pp_220734 // pp_77858 // pp_164749 // pp_6813 // pp_224645 // pp_196750 // pp_10263 // pp_224648 // pp_224649 // pp_167452 // pp_61983 // pp_61985 // pp_61987 // pp_61986 // pp_171100 // pp_61988 // pp_44794 // pp_44796 // pp_238902 // pp_238903 // pp_59927 // pp_128811 // pp_175065 // pp_128813 // pp_53386 // pp_53387 // pp_53385 // pp_53388 // pp_247286 // pp_243221 // pp_53164 // pp_172466 // pp_172467 // pp_193485 // pp_110729 // pp_110728 // pp_34502 // pp_195889 // pp_120808 // pp_162602 // pp_182431 // pp_227897 // pp_163918 // pp_163919 // pp_204103 // pp_204102 // pp_204105 // pp_204104 // pp_204107 // pp_204106 // pp_181353 // pp_181356 // pp_37650 // pp_181354 // pp_181355 // pp_136253 // pp_136252 // pp_250650 // pp_250651 // pp_250652 // pp_129689 // pp_155353 // pp_155352 // pp_155350 // pp_155355 // pp_155354 // pp_153218 // pp_153219 // pp_153215 // pp_153216 // pp_153217 // pp_131259 // pp_95314 // pp_185205 // pp_185206 // pp_185209 // pp_143968 // pp_90920 // pp_143967 // pp_117710 // pp_143965 // pp_63353 // pp_43965 // pp_29209 // pp_21119 // pp_245147 // pp_199694 // pp_14390 // pp_101545 // pp_101544 // pp_10903 // pp_138652 // pp_138651 // pp_138650 // pp_49157 // pp_245277 // pp_59204 // pp_182589 // pp_102492 // pp_202191 // pp_202192 // pp_183830 // pp_6663 // pp_194619 // pp_194618 // pp_194617 // pp_194616 // pp_194611 // pp_194610 // pp_194613 // pp_194612 // pp_166087 // pp_166088 // pp_249962 // pp_219560 // pp_219564 // pp_124800 // pp_120811 // pp_110730 // pp_110731 // pp_195890 // pp_195891 // pp_195892 // pp_1582 // pp_195895 // pp_64698 // pp_64699 // pp_64696 // pp_64697 // pp_132651 // pp_64693 // pp_132652 // pp_57702 // pp_57703 // pp_57700 // pp_57706 // pp_57707 // pp_129764 // pp_207481 // pp_207483 // pp_207482 // pp_95252 // pp_129763 // pp_215735 // pp_38374 // pp_215732 // pp_125224 // pp_125225 // pp_147752 // pp_168834 // pp_168835 // pp_168833 // pp_168830 // pp_22948 // pp_147753 // pp_165 // pp_116549 // pp_148859 // pp_39970 // pp_24268 // pp_21846 // pp_221810 // pp_117708 // pp_117709 // pp_169475 // pp_171480 // pp_240296 // pp_88329 // pp_183994 // pp_183995 // pp_88327 // pp_2245 // pp_230865 // pp_111118 // pp_230866 // pp_111112 // pp_111117 // pp_111116 // pp_138138 // pp_138139 // pp_138136 // pp_138137 // pp_138134 // pp_138135 // pp_234931 // pp_137637 // pp_156985 // pp_157695 // pp_157696 // pp_157697 // pp_202506 // pp_202509 // pp_213213 // pp_213212 // pp_44334 // pp_238924 // pp_238926 // pp_238927 // pp_238920 // pp_238921 // pp_238922 // pp_238923 // pp_246938 // pp_246939 // pp_206763 // pp_194608 // pp_194609 // pp_93812 // pp_72556 // pp_17556 // pp_115354 // pp_235367 // pp_76924 // pp_46993 // pp_197040 // pp_227564 // pp_227565 // pp_227566 // pp_227567 // pp_227563 // pp_222942 // pp_87310 // pp_235462 // pp_235463 // pp_39981 // pp_162886 // pp_60617 // pp_187757 // pp_183835 // pp_234936 // pp_234934 // pp_137635 // pp_137636 // pp_234930 // pp_137638 // pp_196559 // pp_88332 // pp_88331 // pp_88330 // pp_115353 // pp_115352 // pp_183230 // pp_207962 // pp_207963 // pp_94578 // pp_94579 // pp_222280 // pp_66693 // pp_94576 // pp_94577 // pp_35932 // pp_215276 // pp_66697 // pp_85745 // pp_73364 // pp_73362 // pp_73363 // pp_110884 // pp_110885 // pp_101639 // pp_101638 // pp_30965 // pp_114966 // pp_239790 // pp_239791 // pp_168159 // pp_16155 // pp_33495 // pp_195122 // pp_72765 // pp_72764 // pp_72767 // pp_72766 // pp_72763 // pp_195611 // pp_82594 // pp_82592 // pp_243409 // pp_6734 // pp_220876 // pp_220875 // pp_220874 // pp_36027 // pp_216016 // pp_216017 // pp_216018 // pp_232920 // pp_232921 // pp_123508 // pp_190628 // pp_75309 // pp_129688 // pp_120879 // pp_68599 // pp_68598 // pp_116900 // pp_37640 // pp_152620 // pp_189341 // pp_189340 // pp_189343 // pp_189342 // pp_163781 // pp_224802 // pp_87309 // pp_100328 // pp_100329 // pp_100324 // pp_100325 // pp_100326 // pp_100327 // pp_100321 // pp_100322 // pp_87098 // pp_235457 // pp_235456 // pp_235455 // pp_235454 // pp_87093 // pp_235459 // pp_87090 // pp_87097 // pp_87095 // pp_87094 // pp_136199 // pp_48144 // pp_103 // pp_201723 // pp_84203 // pp_84202 // pp_14942 // pp_561 // pp_183828 // pp_146610 // pp_146611 // pp_66664 // pp_66661 // pp_66669 // pp_183229 // pp_24377 // pp_230684 // pp_194887 // pp_170004 // pp_234928 // pp_29470 // pp_233264 // pp_131773 // pp_131772 // pp_98718 // pp_98716 // pp_98717 // pp_25579 // pp_89798 // pp_89799 // pp_209342 // pp_209438 // pp_209439 // pp_89797 // pp_89794 // pp_89795 // pp_82211 // pp_29520 // pp_128852 // pp_128853 // pp_115939 // pp_115938 // pp_33735 // pp_253123 // pp_174394 // pp_174395 // pp_194620 // pp_194621 // pp_238876 // pp_247772 // pp_121486 // pp_202497 // pp_247774 // pp_194404 // pp_202498 // pp_194400 // pp_143966 // pp_123510 // pp_123511 // pp_123512 // pp_123513 // pp_123516 // pp_75319 // pp_75318 // pp_75315 // pp_75314 // pp_75316 // pp_160467 // pp_152965 // pp_152964 // pp_152619 // pp_84527 // pp_805 // pp_247794 // pp_79741 // pp_39527 // pp_152147 // pp_152144 // pp_152143 // pp_152142 // pp_152141 // pp_130108 // pp_105389 // pp_165339 // pp_31746 // pp_81653 // pp_170890 // pp_109187 // pp_109186 // pp_109185 // pp_188319 // pp_188318 // pp_81656 // pp_47626 // pp_220733 // pp_47620 // pp_220735 // pp_177110 // pp_81654 // pp_96954 // pp_234313 // pp_56482 // pp_56483 // pp_14842 // pp_56481 // pp_219165 // pp_219164 // pp_219167 // pp_219166 // pp_219161 // pp_219160 // pp_219163 // pp_219162 // pp_142018 // pp_142019 // pp_219169 // pp_219168 // pp_240939 // pp_128439 // pp_253389 // pp_64486 // pp_232120 // pp_232121 // pp_1396 // pp_128433 // pp_175287 // pp_175286 // pp_175285 // pp_180940 // pp_180941 // pp_180942 // pp_219562 // pp_26862 // pp_175288 // pp_34048 // pp_128046 // pp_128044 // pp_135897 // pp_10834 // pp_245148 // pp_237551 // pp_117711 // pp_92886 // pp_3896 // pp_222259 // pp_209409 // pp_76203 // pp_76206 // pp_76204 // pp_76205 // pp_200872 // pp_192832 // pp_192831 // pp_148407 // pp_209248 // pp_211570 // pp_33235 // pp_33236 // pp_236333 // pp_219558 // pp_236334 // pp_26132 // pp_172415 // pp_172414 // pp_194368 // pp_172419 // pp_172418 // pp_149214 // pp_149213 // pp_149212 // pp_149211 // pp_154259 // pp_152979 // pp_154255 // pp_100871 // pp_100872 // pp_23343 // pp_246934 // pp_189213 // pp_189212 // pp_220877 // pp_225401 // pp_92887 // pp_92885 // pp_92888 // pp_92889 // pp_200875 // pp_173591 // pp_173590 // pp_173593 // pp_173592 // pp_3094 // pp_136378
GO:0034622	P	cellular macromolecular complex assembly	5	59	1382	90812	0.0028	0.025	// pp_124913 // pp_124915 // pp_124914 // pp_227218 // pp_124916	// pp_83447 // pp_83448 // pp_83449 // pp_215796 // pp_215797 // pp_188946 // pp_188947 // pp_188948 // pp_188949 // pp_218173 // pp_218174 // pp_201773 // pp_233539 // pp_66957 // pp_153233 // pp_241308 // pp_50686 // pp_241490 // pp_241491 // pp_241492 // pp_197674 // pp_197675 // pp_197672 // pp_197673 // pp_70202 // pp_70757 // pp_23504 // pp_88481 // pp_88486 // pp_112176 // pp_112177 // pp_130564 // pp_185072 // pp_20125 // pp_26459 // pp_72437 // pp_72436 // pp_118831 // pp_196119 // pp_199119 // pp_166923 // pp_166920 // pp_123759 // pp_199115 // pp_199117 // pp_61743 // pp_61742 // pp_61741 // pp_61740 // pp_61746 // pp_61745 // pp_205749 // pp_77962 // pp_145565 // pp_145567 // pp_145566 // pp_145569 // pp_145568 // pp_86795 // pp_19136 // pp_76965 // pp_212362 // pp_212360 // pp_149840 // pp_152947 // pp_152946 // pp_152945 // pp_152944 // pp_152943 // pp_152942 // pp_152941 // pp_152940 // pp_227636 // pp_227637 // pp_192688 // pp_37768 // pp_37769 // pp_206217 // pp_206216 // pp_206215 // pp_223132 // pp_223131 // pp_223130 // pp_162598 // pp_162591 // pp_162590 // pp_12050 // pp_126900 // pp_155281 // pp_155280 // pp_155283 // pp_155282 // pp_155285 // pp_155284 // pp_155287 // pp_235829 // pp_155289 // pp_235827 // pp_235824 // pp_235825 // pp_174802 // pp_152475 // pp_174800 // pp_174801 // pp_155314 // pp_211895 // pp_211894 // pp_211896 // pp_178445 // pp_129732 // pp_129733 // pp_129047 // pp_129042 // pp_234682 // pp_181305 // pp_83452 // pp_83451 // pp_83450 // pp_119150 // pp_119152 // pp_189154 // pp_189155 // pp_62003 // pp_62002 // pp_62004 // pp_189153 // pp_4721 // pp_169791 // pp_124415 // pp_124416 // pp_124417 // pp_124418 // pp_165262 // pp_165263 // pp_40397 // pp_165462 // pp_165463 // pp_165460 // pp_165461 // pp_165464 // pp_219781 // pp_50122 // pp_219782 // pp_219785 // pp_219787 // pp_219786 // pp_50128 // pp_165869 // pp_112309 // pp_77777 // pp_138789 // pp_112307 // pp_22285 // pp_125737 // pp_54932 // pp_11213 // pp_125738 // pp_125739 // pp_136257 // pp_136256 // pp_17747 // pp_192693 // pp_136258 // pp_192691 // pp_73186 // pp_123766 // pp_123765 // pp_123764 // pp_123763 // pp_123761 // pp_7913 // pp_123769 // pp_123768 // pp_8909 // pp_194343 // pp_194342 // pp_194341 // pp_194340 // pp_32073 // pp_145572 // pp_145570 // pp_145571 // pp_231244 // pp_19101 // pp_173119 // pp_96418 // pp_212359 // pp_37681 // pp_171085 // pp_225247 // pp_225246 // pp_225245 // pp_225244 // pp_225243 // pp_78352 // pp_78350 // pp_172210 // pp_225640 // pp_106725 // pp_223125 // pp_223127 // pp_223128 // pp_136800 // pp_136801 // pp_136802 // pp_136803 // pp_111006 // pp_111005 // pp_162589 // pp_102885 // pp_102884 // pp_155292 // pp_155293 // pp_155290 // pp_155291 // pp_155296 // pp_155297 // pp_155294 // pp_155295 // pp_155298 // pp_155299 // pp_65100 // pp_134798 // pp_116479 // pp_71573 // pp_119149 // pp_28832 // pp_14893 // pp_124464 // pp_124463 // pp_165459 // pp_165458 // pp_165457 // pp_219374 // pp_219375 // pp_219376 // pp_219377 // pp_40349 // pp_136798 // pp_136799 // pp_125707 // pp_125706 // pp_25445 // pp_25446 // pp_207641 // pp_192687 // pp_123770 // pp_192689 // pp_68345 // pp_22382 // pp_44404 // pp_124452 // pp_54857 // pp_122126 // pp_61765 // pp_61764 // pp_61767 // pp_61766 // pp_112305 // pp_61768 // pp_49488 // pp_112306 // pp_192976 // pp_106545 // pp_50973 // pp_145092 // pp_81189 // pp_124071 // pp_214917 // pp_214916 // pp_214915 // pp_214919 // pp_4902 // pp_100393 // pp_126738 // pp_172209 // pp_191946 // pp_191947 // pp_95150 // pp_177335 // pp_177334 // pp_177336 // pp_177339 // pp_177338 // pp_216502 // pp_216503 // pp_216500 // pp_216501 // pp_216506 // pp_216507 // pp_216504 // pp_216505 // pp_137451 // pp_137452 // pp_55957 // pp_130096 // pp_52451 // pp_48223 // pp_166922 // pp_29197 // pp_199118 // pp_219094 // pp_219091 // pp_219090 // pp_219093 // pp_219092 // pp_130065 // pp_241441 // pp_8717 // pp_174172 // pp_174171 // pp_168514 // pp_168511 // pp_168510 // pp_168513 // pp_90343 // pp_90342 // pp_177924 // pp_177925 // pp_164083 // pp_164082 // pp_164081 // pp_164080 // pp_246327 // pp_246326 // pp_136272 // pp_136271 // pp_136270 // pp_136274 // pp_68346 // pp_3908 // pp_37209 // pp_199120 // pp_86433 // pp_86430 // pp_86431 // pp_19345 // pp_86434 // pp_10568 // pp_193361 // pp_193362 // pp_202028 // pp_202029 // pp_76449 // pp_11712 // pp_76443 // pp_76444 // pp_76445 // pp_76446 // pp_76447 // pp_13999 // pp_112310 // pp_154673 // pp_154672 // pp_154671 // pp_154670 // pp_154677 // pp_154675 // pp_154679 // pp_49258 // pp_150516 // pp_150517 // pp_222038 // pp_2278 // pp_166621 // pp_166620 // pp_205669 // pp_205668 // pp_32438 // pp_205663 // pp_205662 // pp_205661 // pp_205660 // pp_205667 // pp_205666 // pp_205665 // pp_205664 // pp_48812 // pp_100388 // pp_100389 // pp_247277 // pp_6501 // pp_247278 // pp_247279 // pp_68339 // pp_187947 // pp_187948 // pp_86799 // pp_155320 // pp_86797 // pp_86796 // pp_173310 // pp_110874 // pp_37971 // pp_239894 // pp_239893 // pp_165729 // pp_181870 // pp_6325 // pp_15528 // pp_124911 // pp_124913 // pp_124912 // pp_124915 // pp_124914 // pp_34174 // pp_124916 // pp_39918 // pp_70402 // pp_70401 // pp_39917 // pp_219318 // pp_219319 // pp_219316 // pp_219317 // pp_219314 // pp_219315 // pp_219313 // pp_136480 // pp_136481 // pp_136489 // pp_40327 // pp_208270 // pp_161428 // pp_67406 // pp_67407 // pp_161426 // pp_161427 // pp_161424 // pp_161425 // pp_139041 // pp_139040 // pp_139043 // pp_139042 // pp_205321 // pp_136260 // pp_136261 // pp_136262 // pp_136263 // pp_3939 // pp_86425 // pp_86424 // pp_86427 // pp_86426 // pp_86423 // pp_86422 // pp_86428 // pp_163080 // pp_18082 // pp_194336 // pp_76450 // pp_61707 // pp_250984 // pp_250985 // pp_61708 // pp_72829 // pp_150522 // pp_154669 // pp_99964 // pp_99965 // pp_58033 // pp_64557 // pp_99962 // pp_99963 // pp_202165 // pp_202164 // pp_202166 // pp_227216 // pp_227217 // pp_173120 // pp_163081 // pp_78351 // pp_87171 // pp_87172 // pp_87173 // pp_205678 // pp_205679 // pp_205675 // pp_205677 // pp_205670 // pp_205672 // pp_205673 // pp_93059 // pp_176534 // pp_6514 // pp_68348 // pp_68349 // pp_163600 // pp_163601 // pp_163602 // pp_68340 // pp_68341 // pp_122665 // pp_122664 // pp_122661 // pp_122660 // pp_122663 // pp_122662 // pp_154446 // pp_84924 // pp_155319 // pp_155318 // pp_155317 // pp_155316 // pp_155315 // pp_152474 // pp_240607 // pp_173308 // pp_173309 // pp_173305 // pp_56510 // pp_84852 // pp_84853 // pp_84851 // pp_84854 // pp_158031 // pp_158033 // pp_158032 // pp_158034 // pp_129083 // pp_28590 // pp_181868 // pp_181869 // pp_216411 // pp_216412 // pp_198855 // pp_178249 // pp_147756 // pp_131360 // pp_124455 // pp_124456 // pp_124457 // pp_124450 // pp_124451 // pp_159636 // pp_124453 // pp_196403 // pp_114057 // pp_114056 // pp_114055 // pp_114054 // pp_219320 // pp_210276 // pp_210273 // pp_226791 // pp_226792 // pp_37767 // pp_134560 // pp_196657 // pp_196655 // pp_196654 // pp_196652 // pp_196651 // pp_196650 // pp_193547 // pp_193548 // pp_193549 // pp_197434 // pp_197435 // pp_197436 // pp_197437 // pp_197433 // pp_197439 // pp_33527 // pp_150439 // pp_61738 // pp_61739 // pp_222945 // pp_222947 // pp_222946 // pp_222948 // pp_22663 // pp_151801 // pp_151800 // pp_72831 // pp_72830 // pp_166827 // pp_86566 // pp_166828 // pp_73727 // pp_152476 // pp_151335 // pp_68289 // pp_227530 // pp_172257 // pp_172256 // pp_68351 // pp_68350 // pp_227222 // pp_227221 // pp_227220 // pp_178654 // pp_235828 // pp_155308 // pp_155286 // pp_235826 // pp_126600 // pp_64810 // pp_56509 // pp_155288 // pp_121505 // pp_178636 // pp_106617 // pp_121509 // pp_121508 // pp_177168 // pp_178442 // pp_200788 // pp_177161 // pp_3329 // pp_3496 // pp_102910 // pp_6307 // pp_137537 // pp_137536 // pp_137535 // pp_137534 // pp_52155 // pp_201146 // pp_201145 // pp_153225 // pp_153224 // pp_153227 // pp_153226 // pp_153229 // pp_153228 // pp_12206 // pp_173513 // pp_173512 // pp_173515 // pp_173514 // pp_173517 // pp_173516 // pp_40300 // pp_129044 // pp_47434 // pp_153131 // pp_153130 // pp_153133 // pp_153132 // pp_4665 // pp_129731 // pp_11151 // pp_25263 // pp_25081 // pp_20563 // pp_40013 // pp_173142 // pp_173143 // pp_238637 // pp_72442 // pp_112048 // pp_30999 // pp_245713 // pp_245712 // pp_245710 // pp_194640 // pp_85579 // pp_62001 // pp_54655 // pp_62000 // pp_175137 // pp_97337 // pp_97336 // pp_151850 // pp_166618 // pp_127358 // pp_186375 // pp_186374 // pp_127356 // pp_127357 // pp_137600 // pp_227527 // pp_227528 // pp_137605 // pp_137604 // pp_86004 // pp_39053 // pp_43698 // pp_93142 // pp_93143 // pp_7019 // pp_32971 // pp_64809 // pp_64808 // pp_148003 // pp_148002 // pp_148004 // pp_121510 // pp_199648 // pp_180887 // pp_48008 // pp_130294 // pp_86435 // pp_184289 // pp_102909 // pp_186620 // pp_170751 // pp_226485 // pp_226487 // pp_153234 // pp_153235 // pp_153232 // pp_94243 // pp_153230 // pp_153231 // pp_198308 // pp_138857 // pp_138858 // pp_62151 // pp_62150 // pp_94428 // pp_94429 // pp_94426 // pp_94427 // pp_94425 // pp_153129 // pp_89910 // pp_89911 // pp_89912 // pp_89913 // pp_89914 // pp_198780 // pp_139816 // pp_139817 // pp_139815 // pp_162654 // pp_139818 // pp_139819 // pp_209002 // pp_209006 // pp_209005 // pp_209004 // pp_138678 // pp_245708 // pp_245709 // pp_245705 // pp_245706 // pp_245707 // pp_154678 // pp_61999 // pp_253022 // pp_45549 // pp_253021 // pp_72343 // pp_72342 // pp_72345 // pp_72344 // pp_105591 // pp_83024 // pp_144397 // pp_144396 // pp_144398 // pp_200013 // pp_200012 // pp_200011 // pp_200017 // pp_200016 // pp_200015 // pp_200014 // pp_46418 // pp_46419 // pp_251207 // pp_87458 // pp_56521 // pp_56523 // pp_87457 // pp_32968 // pp_68235 // pp_108371 // pp_108370 // pp_133452 // pp_178637 // pp_72797 // pp_148831 // pp_148832 // pp_143 // pp_112844 // pp_198310 // pp_198312 // pp_215002 // pp_160903 // pp_160904 // pp_71406 // pp_162743 // pp_94434 // pp_137603 // pp_137602 // pp_94431 // pp_94430 // pp_94433 // pp_94432 // pp_2820 // pp_89908 // pp_174183 // pp_174182 // pp_73808 // pp_73807 // pp_73806 // pp_89907 // pp_89906 // pp_170758 // pp_184079 // pp_170752 // pp_134555 // pp_134556 // pp_134557 // pp_134552 // pp_134553 // pp_135557 // pp_29544 // pp_135555 // pp_135554 // pp_135553 // pp_135552 // pp_135551 // pp_135550 // pp_226490 // pp_211306 // pp_80077 // pp_191726 // pp_139399 // pp_139398 // pp_139397 // pp_139820 // pp_191724 // pp_191722 // pp_182021 // pp_182020 // pp_253019 // pp_231969 // pp_17113 // pp_87604 // pp_87605 // pp_227726 // pp_227724 // pp_227725 // pp_109149 // pp_32179 // pp_172722 // pp_33779 // pp_37674 // pp_247286 // pp_247283 // pp_221281 // pp_247281 // pp_247280 // pp_75993 // pp_87045 // pp_87046 // pp_87047 // pp_27128 // pp_145495 // pp_64828 // pp_155191 // pp_155190 // pp_64827 // pp_155192 // pp_155194 // pp_109161 // pp_109160 // pp_202859 // pp_202858 // pp_134802 // pp_134800 // pp_224367 // pp_224366 // pp_31451 // pp_224368 // pp_42615 // pp_162993 // pp_108368 // pp_68238 // pp_130074 // pp_130073 // pp_130071 // pp_224381 // pp_224380 // pp_224383 // pp_224382 // pp_224384 // pp_172610 // pp_181413 // pp_78491 // pp_78492 // pp_78494 // pp_137764 // pp_137765 // pp_137762 // pp_137763 // pp_137760 // pp_137761 // pp_136259 // pp_181412 // pp_126899 // pp_124941 // pp_123767 // pp_51236 // pp_109151 // pp_173425 // pp_173424 // pp_173423 // pp_184080 // pp_119446 // pp_119445 // pp_119444 // pp_169086 // pp_166919 // pp_66650 // pp_66651 // pp_66652 // pp_66653 // pp_97812 // pp_97813 // pp_29068 // pp_29067 // pp_53094 // pp_146443 // pp_160612 // pp_160610 // pp_119281 // pp_119283 // pp_119282 // pp_119284 // pp_81246 // pp_213084 // pp_213085 // pp_213086 // pp_209575 // pp_209573 // pp_209572 // pp_209571 // pp_85582 // pp_85580 // pp_85585 // pp_85584 // pp_120473 // pp_120474 // pp_217218 // pp_151847 // pp_151849 // pp_151848 // pp_217217 // pp_137363 // pp_98680 // pp_98681 // pp_11478 // pp_30540 // pp_82249 // pp_82248 // pp_225634 // pp_137365 // pp_5129 // pp_241489 // pp_231578 // pp_215854 // pp_133449 // pp_133448 // pp_215853 // pp_215852 // pp_133447 // pp_18585 // pp_42997 // pp_42996 // pp_122122 // pp_122123 // pp_122120 // pp_122121 // pp_42999 // pp_42998 // pp_122124 // pp_122125 // pp_1582 // pp_188955 // pp_163742 // pp_221245 // pp_130069 // pp_137287 // pp_137286 // pp_162989 // pp_153593 // pp_153592 // pp_153591 // pp_137289 // pp_137288 // pp_130066 // pp_130067 // pp_247282 // pp_181697 // pp_158116 // pp_158117 // pp_158115 // pp_137599 // pp_142375 // pp_142377 // pp_142376 // pp_116549 // pp_108223 // pp_172385 // pp_49894 // pp_245449 // pp_245448 // pp_249356 // pp_249355 // pp_249354 // pp_249353 // pp_11268 // pp_80872 // pp_175258 // pp_175259 // pp_22301 // pp_175256 // pp_175257 // pp_77784 // pp_50067 // pp_161330 // pp_61479 // pp_105476 // pp_105475 // pp_105474 // pp_223537 // pp_151851 // pp_223535 // pp_223538 // pp_155980 // pp_82830 // pp_44570 // pp_157071 // pp_157072 // pp_73590 // pp_31958 // pp_72082 // pp_175003 // pp_155193 // pp_223396 // pp_223395 // pp_136167 // pp_136166 // pp_136169 // pp_136168 // pp_133450 // pp_103830 // pp_72796 // pp_103832 // pp_81837 // pp_114777 // pp_81838 // pp_16951 // pp_89318 // pp_166654 // pp_166655 // pp_166656 // pp_166653 // pp_42707 // pp_122119 // pp_122118 // pp_122117 // pp_191727 // pp_122115 // pp_191725 // pp_42708 // pp_191723 // pp_191721 // pp_106661 // pp_109147 // pp_109146 // pp_109145 // pp_2776 // pp_68230 // pp_68231 // pp_68233 // pp_68234 // pp_163599 // pp_68236 // pp_68237 // pp_152983 // pp_152980 // pp_137296 // pp_137294 // pp_137295 // pp_137292 // pp_137293 // pp_137290 // pp_137291 // pp_137298 // pp_219814 // pp_219813 // pp_219812 // pp_159534 // pp_159533 // pp_159532 // pp_159531 // pp_159530 // pp_137362 // pp_225633 // pp_225636 // pp_225637 // pp_137364 // pp_225635 // pp_46421 // pp_152169 // pp_489 // pp_198349 // pp_4502 // pp_101301 // pp_101300 // pp_101303 // pp_101302 // pp_71321 // pp_52741 // pp_143983 // pp_143982 // pp_143985 // pp_143984 // pp_143987 // pp_143986 // pp_143988 // pp_108439 // pp_108437 // pp_148860 // pp_103306 // pp_2903 // pp_245450 // pp_199438 // pp_233271 // pp_141458 // pp_97277 // pp_97275 // pp_108369 // pp_11676 // pp_95982 // pp_95983 // pp_95980 // pp_95981 // pp_182018 // pp_182019 // pp_95984 // pp_95985 // pp_182014 // pp_182015 // pp_182016 // pp_182017 // pp_182013 // pp_108363 // pp_108365 // pp_122923 // pp_150440 // pp_21468 // pp_194639 // pp_64560 // pp_64561 // pp_64563 // pp_136170 // pp_136171 // pp_136172 // pp_103826 // pp_232922 // pp_232923 // pp_232924 // pp_89300 // pp_161423 // pp_109154 // pp_109155 // pp_109157 // pp_109150 // pp_172386 // pp_109152 // pp_109153 // pp_72439 // pp_72438 // pp_109158 // pp_109159 // pp_202860 // pp_43711 // pp_116903 // pp_68229 // pp_116900 // pp_121506 // pp_224802 // pp_181304 // pp_181307 // pp_181306 // pp_181301 // pp_181300 // pp_181303 // pp_181302 // pp_228345 // pp_181308 // pp_228346 // pp_87091 // pp_87096 // pp_87095 // pp_230469 // pp_198350 // pp_198351 // pp_198352 // pp_152172 // pp_78353 // pp_152170 // pp_152171 // pp_181415 // pp_181414 // pp_181417 // pp_181416 // pp_57505 // pp_57509 // pp_131359 // pp_84153 // pp_52640 // pp_174017 // pp_233264 // pp_233265 // pp_164076 // pp_164077 // pp_164074 // pp_164075 // pp_164078 // pp_164079 // pp_207820 // pp_165813 // pp_110871 // pp_110873 // pp_110872 // pp_110875 // pp_116050 // pp_171441 // pp_157900 // pp_55584 // pp_160379 // pp_136516 // pp_136517 // pp_136514 // pp_136515 // pp_98676 // pp_98679 // pp_95986 // pp_10700 // pp_125740 // pp_171039 // pp_49578 // pp_128851 // pp_197441 // pp_197440 // pp_145104 // pp_45401 // pp_145109 // pp_26614 // pp_124186 // pp_124187 // pp_121480 // pp_121481 // pp_121482 // pp_121483 // pp_86668 // pp_86667 // pp_127420 // pp_139401 // pp_139400 // pp_93349 // pp_95979 // pp_95978 // pp_95977 // pp_72444 // pp_72445 // pp_72446 // pp_72447 // pp_72440 // pp_72441 // pp_173144 // pp_72443 // pp_93141 // pp_12721 // pp_170543 // pp_250743 // pp_180557 // pp_205947 // pp_250744 // pp_135549 // pp_88823 // pp_88822 // pp_216499 // pp_151774 // pp_230470 // pp_230471 // pp_234792 // pp_234791 // pp_234790 // pp_234795 // pp_234794 // pp_126455 // pp_194338 // pp_204091 // pp_235022 // pp_52271 // pp_169333 // pp_119568 // pp_211307 // pp_220733 // pp_220734 // pp_220735 // pp_221246 // pp_221283 // pp_221282 // pp_143239 // pp_188956 // pp_56484 // pp_188954 // pp_188953 // pp_188952 // pp_188951 // pp_188950 // pp_24760 // pp_37349 // pp_241312 // pp_241310 // pp_241316 // pp_241315 // pp_175287 // pp_175286 // pp_175285 // pp_241488 // pp_241487 // pp_241486 // pp_241485 // pp_175288 // pp_116046 // pp_160146 // pp_160145 // pp_116048 // pp_120438 // pp_55570 // pp_196036 // pp_196035 // pp_99966 // pp_107587 // pp_107586 // pp_99961 // pp_166337 // pp_82201 // pp_82200 // pp_45936 // pp_145682 // pp_145683 // pp_145684 // pp_145685 // pp_145686 // pp_145687 // pp_212577 // pp_212576 // pp_93351 // pp_93350 // pp_93352 // pp_205754 // pp_130974 // pp_130972 // pp_130973 // pp_130971 // pp_87433 // pp_87432 // pp_227218 // pp_227219 // pp_94949 // pp_94948 // pp_13392 // pp_103828 // pp_19877 // pp_19873 // pp_13409 // pp_234787 // pp_234788 // pp_234789 // pp_230041 // pp_230040 // pp_34592 // pp_235831 // pp_235016 // pp_235015 // pp_3417 // pp_201774 // pp_235830 // pp_235833 // pp_235832
GO:0005975	P	carbohydrate metabolic process	9	59	4143	90812	0.0027	0.025	// pp_57702 // pp_57706 // pp_211715 // pp_153217 // pp_135094 // pp_116289 // pp_107624 // pp_214938 // pp_144272	// pp_142243 // pp_142242 // pp_102284 // pp_129729 // pp_129728 // pp_102287 // pp_250557 // pp_250556 // pp_234111 // pp_129725 // pp_129056 // pp_129727 // pp_129054 // pp_98395 // pp_98396 // pp_98397 // pp_29253 // pp_73210 // pp_109444 // pp_109445
GO:0010467	P	gene expression	16	59	10317	90812	0.0033	0.029	// pp_192974 // pp_183462 // pp_78941 // pp_78939 // pp_179647 // pp_128974 // pp_67822 // pp_231700 // pp_89273 // pp_227218 // pp_124914 // pp_231699 // pp_127695 // pp_124915 // pp_124913 // pp_124916	// pp_163049 // pp_89968 // pp_169306 // pp_89965 // pp_89967 // pp_89966 // pp_3679 // pp_164870 // pp_70570 // pp_196060 // pp_56495 // pp_56494 // pp_179528 // pp_56496 // pp_140838 // pp_219170 // pp_140839 // pp_169789 // pp_169788 // pp_25489 // pp_
GO:0006807	P	nitrogen compound metabolic process	29	59	23314	90812	0.004	0.034	// pp_46059 // pp_78941 // pp_153217 // pp_227218 // pp_231700 // pp_89273 // pp_95740 // pp_214938 // pp_131111 // pp_144272 // pp_183462 // pp_128974 // pp_67822 // pp_215354 // pp_78939 // pp_211715 // pp_231699 // pp_124913 // pp_124915 // pp_124914 // pp_124916 // pp_57702 // pp_192974 // pp_57706 // pp_124759 // pp_197390 // pp_127695 // pp_179647 // pp_149838	// pp_24283 // pp_28707 // pp_14983 // pp_25777 // pp_191027 // pp_25772 // pp_125 // pp_52666 // pp_105963 // pp_105964 // pp_169789 // pp_169788 // pp_25489 // pp_169783 // pp_169782 // pp_169781 // pp_169780 // pp_169787 // pp_11005 // pp_198422 // pp_
GO:0065003	P	macromolecular complex assembly	5	59	1519	90812	0.0041	0.034	// pp_124913 // pp_124915 // pp_124914 // pp_227218 // pp_124916	// pp_163599 // pp_83447 // pp_83448 // pp_83449 // pp_215796 // pp_215797 // pp_188946 // pp_188947 // pp_188948 // pp_188949 // pp_218173 // pp_218174 // pp_135799 // pp_201773 // pp_233539 // pp_66957 // pp_153233 // pp_241308 // pp_50686 // pp_241490 // pp_241491 // pp_241492 // pp_197674 // pp_197675 // pp_197672 // pp_197673 // pp_70202 // pp_70757 // pp_23504 // pp_88481 // pp_88486 // pp_112176 // pp_112177 // pp_130564 // pp_185072 // pp_20125 // pp_26459 // pp_72437 // pp_72436 // pp_118831 // pp_196119 // pp_199119 // pp_166923 // pp_166920 // pp_123759 // pp_199115 // pp_199117 // pp_61743 // pp_61742 // pp_61741 // pp_61740 // pp_61746 // pp_61745 // pp_205749 // pp_77962 // pp_145565 // pp_145567 // pp_145566 // pp_145569 // pp_145568 // pp_86795 // pp_19136 // pp_76965 // pp_212362 // pp_212360 // pp_149840 // pp_152947 // pp_152946 // pp_152945 // pp_152944 // pp_152943 // pp_152942 // pp_152941 // pp_152940 // pp_64557 // pp_227637 // pp_192688 // pp_37768 // pp_37769 // pp_206217 // pp_206216 // pp_206215 // pp_223132 // pp_223131 // pp_223130 // pp_162598 // pp_162591 // pp_162590 // pp_12050 // pp_126900 // pp_61860 // pp_155281 // pp_155280 // pp_155283 // pp_155282 // pp_137256 // pp_155284 // pp_137254 // pp_152476 // pp_155289 // pp_235827 // pp_235824 // pp_235825 // pp_174802 // pp_152475 // pp_174800 // pp_174801 // pp_142250 // pp_142251 // pp_94154 // pp_131360 // pp_211894 // pp_211896 // pp_178445 // pp_237954 // pp_237950 // pp_237951 // pp_129044 // pp_129733 // pp_129047 // pp_129042 // pp_234682 // pp_181305 // pp_83452 // pp_83451 // pp_83450 // pp_119150 // pp_119152 // pp_189154 // pp_189155 // pp_62003 // pp_62002 // pp_62004 // pp_189153 // pp_4721 // pp_210120 // pp_169791 // pp_124415 // pp_124416 // pp_124417 // pp_124418 // pp_165262 // pp_165263 // pp_40397 // pp_165462 // pp_165463 // pp_165460 // pp_165461 // pp_165464 // pp_219781 // pp_50122 // pp_219782 // pp_219785 // pp_219787 // pp_219786 // pp_50128 // pp_8010 // pp_165869 // pp_25544 // pp_112309 // pp_77777 // pp_138789 // pp_112307 // pp_246941 // pp_246940 // pp_125737 // pp_54932 // pp_11213 // pp_125738 // pp_125739 // pp_132220 // pp_136257 // pp_136256 // pp_17747 // pp_192693 // pp_136258 // pp_192691 // pp_73186 // pp_123766 // pp_123765 // pp_123764 // pp_123763 // pp_123761 // pp_7913 // pp_123769 // pp_123768 // pp_8909 // pp_194343 // pp_194342 // pp_194341 // pp_194340 // pp_32073 // pp_152474 // pp_145572 // pp_145570 // pp_145571 // pp_115872 // pp_115873 // pp_231244 // pp_19101 // pp_247858 // pp_247859 // pp_173119 // pp_96418 // pp_212359 // pp_37681 // pp_171085 // pp_225247 // pp_225246 // pp_225245 // pp_225244 // pp_225243 // pp_78352 // pp_78350 // pp_172210 // pp_225640 // pp_106725 // pp_223125 // pp_223127 // pp_223128 // pp_136800 // pp_136801 // pp_136802 // pp_136803 // pp_111006 // pp_111005 // pp_162589 // pp_102885 // pp_102884 // pp_155292 // pp_155293 // pp_155290 // pp_155291 // pp_155296 // pp_155297 // pp_155294 // pp_155295 // pp_155298 // pp_155299 // pp_65100 // pp_211895 // pp_134798 // pp_116479 // pp_71573 // pp_119149 // pp_210118 // pp_28832 // pp_14893 // pp_124464 // pp_124463 // pp_165459 // pp_165458 // pp_165457 // pp_219374 // pp_219375 // pp_219376 // pp_219377 // pp_40349 // pp_112154 // pp_112155 // pp_112150 // pp_136798 // pp_136799 // pp_125707 // pp_125706 // pp_25445 // pp_25446 // pp_148438 // pp_207641 // pp_192687 // pp_123770 // pp_192689 // pp_68345 // pp_22382 // pp_44404 // pp_11151 // pp_124452 // pp_54857 // pp_122126 // pp_61765 // pp_61764 // pp_61767 // pp_61766 // pp_112305 // pp_61768 // pp_49488 // pp_112306 // pp_192976 // pp_106545 // pp_50973 // pp_145092 // pp_81189 // pp_124071 // pp_247862 // pp_247861 // pp_247860 // pp_214917 // pp_214916 // pp_214915 // pp_214919 // pp_75265 // pp_4902 // pp_17843 // pp_100393 // pp_126738 // pp_172209 // pp_191946 // pp_191947 // pp_95150 // pp_177335 // pp_177334 // pp_177336 // pp_177339 // pp_177338 // pp_216502 // pp_216503 // pp_216500 // pp_216501 // pp_216506 // pp_216507 // pp_216504 // pp_216505 // pp_200990 // pp_137451 // pp_137452 // pp_55957 // pp_130096 // pp_52451 // pp_253420 // pp_253421 // pp_48223 // pp_166922 // pp_29197 // pp_199118 // pp_219094 // pp_219091 // pp_219090 // pp_219093 // pp_219092 // pp_130065 // pp_241441 // pp_8717 // pp_174172 // pp_174171 // pp_168514 // pp_168511 // pp_168510 // pp_168513 // pp_90343 // pp_90342 // pp_177924 // pp_177925 // pp_107547 // pp_107549 // pp_107548 // pp_164083 // pp_164082 // pp_164081 // pp_164080 // pp_246327 // pp_246326 // pp_193963 // pp_136272 // pp_136271 // pp_136270 // pp_136274 // pp_68346 // pp_3908 // pp_37209 // pp_199120 // pp_86433 // pp_86430 // pp_86431 // pp_19345 // pp_86434 // pp_10568 // pp_193361 // pp_193362 // pp_202028 // pp_202029 // pp_76449 // pp_11712 // pp_76443 // pp_76444 // pp_76445 // pp_76446 // pp_76447 // pp_13999 // pp_112310 // pp_154673 // pp_154672 // pp_154671 // pp_154670 // pp_154677 // pp_154675 // pp_154679 // pp_49258 // pp_150516 // pp_150517 // pp_222038 // pp_2278 // pp_166621 // pp_166620 // pp_205669 // pp_205668 // pp_32438 // pp_205663 // pp_205662 // pp_205661 // pp_205660 // pp_205667 // pp_205666 // pp_205665 // pp_205664 // pp_48812 // pp_100388 // pp_100389 // pp_247277 // pp_6501 // pp_247278 // pp_247279 // pp_68339 // pp_187947 // pp_187948 // pp_235828 // pp_205805 // pp_86799 // pp_155320 // pp_86797 // pp_86796 // pp_173310 // pp_110874 // pp_37971 // pp_51425 // pp_239894 // pp_239893 // pp_165729 // pp_181870 // pp_6325 // pp_15528 // pp_124911 // pp_124913 // pp_124912 // pp_124915 // pp_124914 // pp_34174 // pp_124916 // pp_39918 // pp_70402 // pp_70401 // pp_184147 // pp_39917 // pp_219318 // pp_102848 // pp_219316 // pp_219317 // pp_219314 // pp_219315 // pp_219313 // pp_136480 // pp_136481 // pp_136489 // pp_40327 // pp_208270 // pp_161428 // pp_67406 // pp_67407 // pp_161426 // pp_161427 // pp_161424 // pp_161425 // pp_139041 // pp_139040 // pp_139043 // pp_139042 // pp_205321 // pp_229848 // pp_136260 // pp_136261 // pp_136262 // pp_136263 // pp_3939 // pp_86425 // pp_86424 // pp_86427 // pp_86426 // pp_86423 // pp_86422 // pp_86428 // pp_163080 // pp_18082 // pp_194336 // pp_76450 // pp_61707 // pp_242768 // pp_242766 // pp_250984 // pp_250985 // pp_61708 // pp_72829 // pp_150522 // pp_154669 // pp_99964 // pp_99965 // pp_58033 // pp_227636 // pp_99962 // pp_99963 // pp_202165 // pp_202164 // pp_202166 // pp_227216 // pp_227217 // pp_173120 // pp_163081 // pp_78351 // pp_87171 // pp_87172 // pp_87173 // pp_205678 // pp_205679 // pp_205675 // pp_205677 // pp_205670 // pp_205672 // pp_205673 // pp_9154 // pp_93059 // pp_176534 // pp_6514 // pp_27165 // pp_68348 // pp_68349 // pp_163600 // pp_163601 // pp_163602 // pp_68340 // pp_68341 // pp_122665 // pp_122664 // pp_122661 // pp_122660 // pp_122663 // pp_122662 // pp_154446 // pp_84924 // pp_155319 // pp_155318 // pp_155317 // pp_155316 // pp_155315 // pp_155314 // pp_240607 // pp_173308 // pp_173309 // pp_126638 // pp_173305 // pp_56510 // pp_84852 // pp_84853 // pp_84851 // pp_84854 // pp_158031 // pp_158033 // pp_158032 // pp_158034 // pp_129083 // pp_28590 // pp_171039 // pp_181868 // pp_181869 // pp_216411 // pp_216412 // pp_198855 // pp_178249 // pp_147756 // pp_94068 // pp_124455 // pp_124456 // pp_124457 // pp_124450 // pp_124451 // pp_159636 // pp_124453 // pp_196403 // pp_114057 // pp_114056 // pp_114055 // pp_114054 // pp_219320 // pp_210276 // pp_210273 // pp_143923 // pp_226791 // pp_226792 // pp_37767 // pp_134560 // pp_138501 // pp_196657 // pp_196655 // pp_196654 // pp_196652 // pp_196651 // pp_196650 // pp_193547 // pp_193548 // pp_193549 // pp_197434 // pp_197435 // pp_197436 // pp_197437 // pp_197433 // pp_197439 // pp_33527 // pp_150439 // pp_61738 // pp_61739 // pp_222945 // pp_222947 // pp_222946 // pp_222948 // pp_22663 // pp_151801 // pp_151800 // pp_72831 // pp_72830 // pp_166827 // pp_86566 // pp_166828 // pp_73727 // pp_151335 // pp_68289 // pp_227530 // pp_172257 // pp_172256 // pp_137253 // pp_68351 // pp_68350 // pp_137251 // pp_144666 // pp_155285 // pp_227221 // pp_227220 // pp_178654 // pp_155287 // pp_155308 // pp_137255 // pp_235826 // pp_126600 // pp_64810 // pp_56509 // pp_155288 // pp_137258 // pp_121505 // pp_121506 // pp_106617 // pp_121509 // pp_121508 // pp_177168 // pp_178442 // pp_200788 // pp_177161 // pp_3329 // pp_3496 // pp_102910 // pp_6307 // pp_137537 // pp_137536 // pp_137535 // pp_137534 // pp_52155 // pp_201146 // pp_201145 // pp_153225 // pp_153224 // pp_153227 // pp_153226 // pp_104058 // pp_153229 // pp_153228 // pp_12206 // pp_173513 // pp_173512 // pp_173515 // pp_173514 // pp_173517 // pp_173516 // pp_40300 // pp_129732 // pp_47434 // pp_153131 // pp_153130 // pp_153133 // pp_153132 // pp_4665 // pp_129731 // pp_84153 // pp_25263 // pp_25081 // pp_20563 // pp_41845 // pp_40013 // pp_173142 // pp_173143 // pp_238637 // pp_72442 // pp_112048 // pp_30999 // pp_245713 // pp_245712 // pp_245710 // pp_194640 // pp_85579 // pp_62001 // pp_54655 // pp_62000 // pp_175137 // pp_97337 // pp_97336 // pp_151850 // pp_166618 // pp_127358 // pp_186375 // pp_186374 // pp_127356 // pp_127357 // pp_137600 // pp_227527 // pp_227528 // pp_137605 // pp_137604 // pp_227222 // pp_86004 // pp_39053 // pp_43698 // pp_93142 // pp_93143 // pp_7019 // pp_32971 // pp_64809 // pp_64808 // pp_148003 // pp_148002 // pp_148004 // pp_121510 // pp_199648 // pp_180887 // pp_73590 // pp_48008 // pp_130294 // pp_86435 // pp_184289 // pp_102909 // pp_186620 // pp_170751 // pp_226485 // pp_226487 // pp_153234 // pp_153235 // pp_153232 // pp_94243 // pp_153230 // pp_153231 // pp_198308 // pp_138857 // pp_138858 // pp_62151 // pp_62150 // pp_94428 // pp_94429 // pp_94426 // pp_94427 // pp_94425 // pp_153129 // pp_89910 // pp_89911 // pp_89912 // pp_89913 // pp_89914 // pp_198780 // pp_139816 // pp_139817 // pp_139815 // pp_162654 // pp_139818 // pp_139819 // pp_88655 // pp_88656 // pp_209002 // pp_209006 // pp_209005 // pp_209004 // pp_138678 // pp_245708 // pp_245709 // pp_245705 // pp_245706 // pp_245707 // pp_154678 // pp_61999 // pp_253022 // pp_45549 // pp_253021 // pp_72343 // pp_72342 // pp_72345 // pp_72344 // pp_105591 // pp_83024 // pp_144397 // pp_144396 // pp_144398 // pp_200013 // pp_200012 // pp_200011 // pp_200017 // pp_200016 // pp_200015 // pp_200014 // pp_46418 // pp_46419 // pp_251207 // pp_87458 // pp_56521 // pp_56523 // pp_87457 // pp_32968 // pp_108371 // pp_108370 // pp_133452 // pp_178637 // pp_178636 // pp_148831 // pp_148832 // pp_143 // pp_112844 // pp_198310 // pp_198312 // pp_215002 // pp_129327 // pp_129326 // pp_160903 // pp_129329 // pp_129328 // pp_160904 // pp_71406 // pp_162743 // pp_94434 // pp_137603 // pp_137602 // pp_94431 // pp_94430 // pp_94433 // pp_94432 // pp_2820 // pp_89908 // pp_174183 // pp_174182 // pp_73808 // pp_73807 // pp_73806 // pp_89907 // pp_89906 // pp_170758 // pp_184079 // pp_170752 // pp_134555 // pp_134556 // pp_134557 // pp_134552 // pp_134553 // pp_135557 // pp_29544 // pp_135555 // pp_135554 // pp_135553 // pp_135552 // pp_135551 // pp_135550 // pp_226490 // pp_22285 // pp_188522 // pp_188523 // pp_211306 // pp_80077 // pp_103049 // pp_58187 // pp_191726 // pp_139399 // pp_139398 // pp_139397 // pp_139820 // pp_191724 // pp_191722 // pp_49225 // pp_182021 // pp_172610 // pp_253019 // pp_231969 // pp_61859 // pp_61858 // pp_17113 // pp_87604 // pp_87605 // pp_227726 // pp_227724 // pp_227725 // pp_117153 // pp_117152 // pp_117157 // pp_117156 // pp_117154 // pp_117158 // pp_109149 // pp_32179 // pp_172722 // pp_53386 // pp_53387 // pp_53385 // pp_33779 // pp_53388 // pp_37674 // pp_247286 // pp_247283 // pp_221281 // pp_247281 // pp_247280 // pp_75993 // pp_87045 // pp_87046 // pp_87047 // pp_27128 // pp_145495 // pp_64828 // pp_155191 // pp_155190 // pp_64827 // pp_155192 // pp_155194 // pp_228263 // pp_228260 // pp_228261 // pp_109161 // pp_109160 // pp_228264 // pp_202859 // pp_202858 // pp_134802 // pp_134800 // pp_224367 // pp_224366 // pp_31451 // pp_224368 // pp_42615 // pp_68236 // pp_162993 // pp_108368 // pp_68238 // pp_130074 // pp_130073 // pp_130071 // pp_224381 // pp_224380 // pp_224383 // pp_224382 // pp_224384 // pp_182020 // pp_181413 // pp_78491 // pp_78492 // pp_78494 // pp_137764 // pp_137765 // pp_137762 // pp_137763 // pp_137760 // pp_137761 // pp_136259 // pp_181412 // pp_126899 // pp_124941 // pp_123767 // pp_129330 // pp_51236 // pp_109151 // pp_173425 // pp_173424 // pp_160852 // pp_173423 // pp_184080 // pp_119446 // pp_119445 // pp_119444 // pp_169086 // pp_166919 // pp_66650 // pp_66651 // pp_66652 // pp_66653 // pp_97812 // pp_97813 // pp_29068 // pp_29067 // pp_53094 // pp_219814 // pp_146443 // pp_160612 // pp_160610 // pp_119281 // pp_119283 // pp_119282 // pp_119284 // pp_81246 // pp_213084 // pp_213085 // pp_213086 // pp_209575 // pp_209573 // pp_209572 // pp_209571 // pp_85582 // pp_85580 // pp_85585 // pp_85584 // pp_185590 // pp_120473 // pp_120474 // pp_217218 // pp_151847 // pp_151849 // pp_151848 // pp_217217 // pp_137363 // pp_98680 // pp_98681 // pp_11478 // pp_30540 // pp_82249 // pp_82248 // pp_225634 // pp_137365 // pp_5129 // pp_241489 // pp_231578 // pp_196149 // pp_215854 // pp_133449 // pp_133448 // pp_215853 // pp_215852 // pp_133447 // pp_18585 // pp_42997 // pp_42996 // pp_122122 // pp_122123 // pp_122120 // pp_122121 // pp_42999 // pp_42998 // pp_122124 // pp_122125 // pp_1582 // pp_152169 // pp_188955 // pp_163742 // pp_221245 // pp_130069 // pp_137287 // pp_137286 // pp_162989 // pp_153593 // pp_153592 // pp_153591 // pp_137289 // pp_137288 // pp_130066 // pp_130067 // pp_238325 // pp_247282 // pp_181697 // pp_158116 // pp_158117 // pp_158115 // pp_137599 // pp_142375 // pp_142377 // pp_142376 // pp_116549 // pp_108223 // pp_172385 // pp_49894 // pp_40053 // pp_245449 // pp_245448 // pp_249356 // pp_249355 // pp_249354 // pp_249353 // pp_11268 // pp_235829 // pp_80872 // pp_175258 // pp_175259 // pp_22301 // pp_175256 // pp_175257 // pp_77784 // pp_50067 // pp_161330 // pp_61479 // pp_105476 // pp_105475 // pp_105474 // pp_223537 // pp_151851 // pp_223535 // pp_223538 // pp_155980 // pp_171161 // pp_82830 // pp_44570 // pp_157071 // pp_157072 // pp_246937 // pp_246935 // pp_246938 // pp_246939 // pp_31958 // pp_72082 // pp_175003 // pp_155193 // pp_223396 // pp_223395 // pp_136167 // pp_136166 // pp_136169 // pp_136168 // pp_133450 // pp_103830 // pp_72796 // pp_72797 // pp_81837 // pp_114777 // pp_81838 // pp_16951 // pp_89318 // pp_166654 // pp_166655 // pp_166656 // pp_166653 // pp_36636 // pp_42707 // pp_122119 // pp_122118 // pp_122117 // pp_191727 // pp_122115 // pp_191725 // pp_42708 // pp_191723 // pp_191721 // pp_106661 // pp_109147 // pp_109146 // pp_109145 // pp_2776 // pp_68230 // pp_68231 // pp_68233 // pp_68234 // pp_68235 // pp_39164 // pp_68237 // pp_152983 // pp_152980 // pp_137296 // pp_137294 // pp_137295 // pp_137292 // pp_137293 // pp_137290 // pp_137291 // pp_219319 // pp_137298 // pp_252858 // pp_252859 // pp_252855 // pp_252856 // pp_252857 // pp_219813 // pp_219812 // pp_103832 // pp_159534 // pp_159533 // pp_159532 // pp_159531 // pp_159530 // pp_137362 // pp_225633 // pp_225636 // pp_225637 // pp_137364 // pp_225635 // pp_46421 // pp_26132 // pp_162885 // pp_489 // pp_198349 // pp_4502 // pp_101301 // pp_101300 // pp_101303 // pp_101302 // pp_71321 // pp_125361 // pp_125360 // pp_52741 // pp_143983 // pp_143982 // pp_143985 // pp_143984 // pp_143987 // pp_143986 // pp_143988 // pp_45103 // pp_108439 // pp_108437 // pp_148860 // pp_103306 // pp_2903 // pp_245450 // pp_199438 // pp_233271 // pp_141458 // pp_97277 // pp_97275 // pp_108369 // pp_11676 // pp_95982 // pp_95983 // pp_95980 // pp_95981 // pp_182018 // pp_182019 // pp_95984 // pp_95985 // pp_182014 // pp_182015 // pp_182016 // pp_182017 // pp_182013 // pp_108363 // pp_108365 // pp_122923 // pp_150440 // pp_21468 // pp_194639 // pp_64560 // pp_64561 // pp_64563 // pp_86076 // pp_136170 // pp_136171 // pp_136172 // pp_103826 // pp_232922 // pp_232923 // pp_232924 // pp_89300 // pp_161423 // pp_137260 // pp_109154 // pp_109155 // pp_109157 // pp_109150 // pp_172386 // pp_109152 // pp_109153 // pp_72439 // pp_72438 // pp_109158 // pp_109159 // pp_202860 // pp_43711 // pp_116903 // pp_68229 // pp_116900 // pp_224802 // pp_181304 // pp_181307 // pp_181306 // pp_181301 // pp_181300 // pp_181303 // pp_181302 // pp_228345 // pp_181308 // pp_228346 // pp_87091 // pp_87096 // pp_87095 // pp_136199 // pp_92424 // pp_92425 // pp_92426 // pp_92428 // pp_230469 // pp_198350 // pp_198351 // pp_198352 // pp_152172 // pp_78353 // pp_152170 // pp_152171 // pp_181415 // pp_181414 // pp_181417 // pp_181416 // pp_57505 // pp_57509 // pp_119032 // pp_119030 // pp_119031 // pp_131359 // pp_52640 // pp_244518 // pp_174017 // pp_233264 // pp_233265 // pp_164076 // pp_164077 // pp_164074 // pp_164075 // pp_164078 // pp_164079 // pp_207820 // pp_165813 // pp_110871 // pp_110873 // pp_110872 // pp_110875 // pp_116050 // pp_171441 // pp_157900 // pp_218758 // pp_55584 // pp_218755 // pp_218754 // pp_218757 // pp_218756 // pp_218753 // pp_160379 // pp_136516 // pp_136517 // pp_136514 // pp_136515 // pp_98676 // pp_98679 // pp_95986 // pp_10700 // pp_125740 // pp_155286 // pp_102200 // pp_49578 // pp_128851 // pp_197441 // pp_197440 // pp_145104 // pp_45401 // pp_145109 // pp_26614 // pp_124186 // pp_124187 // pp_121480 // pp_121481 // pp_121482 // pp_121483 // pp_86668 // pp_201774 // pp_86667 // pp_127420 // pp_139401 // pp_139400 // pp_93349 // pp_95979 // pp_95978 // pp_95977 // pp_72444 // pp_72445 // pp_72446 // pp_72447 // pp_72440 // pp_72441 // pp_173144 // pp_72443 // pp_93141 // pp_12721 // pp_170543 // pp_250743 // pp_180557 // pp_205947 // pp_250744 // pp_135549 // pp_251341 // pp_88823 // pp_88822 // pp_216499 // pp_151774 // pp_247794 // pp_230470 // pp_230471 // pp_234792 // pp_234791 // pp_234790 // pp_234795 // pp_234794 // pp_126455 // pp_194338 // pp_204091 // pp_235022 // pp_111459 // pp_52271 // pp_169333 // pp_119568 // pp_211307 // pp_220733 // pp_220734 // pp_220735 // pp_221246 // pp_221283 // pp_221282 // pp_143239 // pp_188956 // pp_56484 // pp_188954 // pp_188953 // pp_188952 // pp_188951 // pp_188950 // pp_24760 // pp_37349 // pp_241312 // pp_241310 // pp_241316 // pp_241315 // pp_175287 // pp_175286 // pp_175285 // pp_241488 // pp_241487 // pp_241486 // pp_241485 // pp_175288 // pp_116046 // pp_160146 // pp_160145 // pp_116048 // pp_146005 // pp_246212 // pp_246211 // pp_120438 // pp_55570 // pp_196036 // pp_196035 // pp_99966 // pp_107587 // pp_107586 // pp_99961 // pp_166337 // pp_82201 // pp_82200 // pp_45936 // pp_145682 // pp_145683 // pp_145684 // pp_145685 // pp_145686 // pp_145687 // pp_212577 // pp_212576 // pp_93351 // pp_93350 // pp_93352 // pp_155894 // pp_205754 // pp_130974 // pp_130972 // pp_130973 // pp_130971 // pp_87433 // pp_87432 // pp_227218 // pp_227219 // pp_94949 // pp_94948 // pp_202801 // pp_13392 // pp_154259 // pp_154255 // pp_103828 // pp_19877 // pp_19873 // pp_13409 // pp_234787 // pp_125358 // pp_125359 // pp_234788 // pp_234789 // pp_230041 // pp_230040 // pp_34592 // pp_235016 // pp_235015 // pp_3417 // pp_235831 // pp_235830 // pp_235833 // pp_235832
GO:0006996	P	organelle organization	9	59	4402	90812	0.004	0.034	// pp_66210 // pp_179647 // pp_227218 // pp_56745 // pp_183462 // pp_124913 // pp_124915 // pp_124914 // pp_124916	// pp_118544 // pp_188304 // pp_188305 // pp_188300 // pp_188301 // pp_225311 // pp_225310 // pp_225313 // pp_216992 // pp_197852 // pp_225314 // pp_225316 // pp_188096 // pp_188097 // pp_224413 // pp_154451 // pp_224412 // pp_115324 // pp_83447 // pp_115
GO:1901575	P	organic substance catabolic process	9	59	4471	90812	0.0044	0.036	// pp_231699 // pp_211715 // pp_119746 // pp_231700 // pp_124759 // pp_135094 // pp_116289 // pp_214938 // pp_144272	// pp_110698 // pp_169306 // pp_169305 // pp_169304 // pp_169303 // pp_179986 // pp_179987 // pp_179988 // pp_179989 // pp_164431 // pp_109438 // pp_169309 // pp_159922 // pp_17386 // pp_201170 // pp_148585 // pp_185222 // pp_250556 // pp_15453 // pp_9839
GO:0008152	P	metabolic process	49	59	45905	90812	0.0072	0.057	// pp_46059 // pp_104902 // pp_78941 // pp_153216 // pp_153217 // pp_202504 // pp_227218 // pp_231700 // pp_67822 // pp_203818 // pp_95740 // pp_214938 // pp_131111 // pp_144272 // pp_86998 // pp_183462 // pp_104906 // pp_124915 // pp_128974 // pp_119746 // pp_215354 // pp_135094 // pp_116289 // pp_72737 // pp_78939 // pp_202505 // pp_162587 // pp_211715 // pp_72739 // pp_89273 // pp_87002 // pp_199208 // pp_107624 // pp_231699 // pp_124913 // pp_98570 // pp_124914 // pp_124916 // pp_57702 // pp_57703 // pp_192974 // pp_57706 // pp_136239 // pp_124759 // pp_41646 // pp_197390 // pp_127695 // pp_179647 // pp_149838	// pp_24283 // pp_28707 // pp_42382 // pp_14983 // pp_122007 // pp_25777 // pp_191027 // pp_25772 // pp_29253 // pp_112824 // pp_112825 // pp_52666 // pp_112823 // pp_74051 // pp_105963 // pp_105964 // pp_169789 // pp_169788 // pp_25489 // pp_169783 // pp
GO:0044711	P	single-organism biosynthetic process	8	59	4050	90812	0.0076	0.059	// pp_124759 // pp_72739 // pp_107624 // pp_215354 // pp_95740 // pp_197390 // pp_131111 // pp_149838	// pp_226567 // pp_138226 // pp_100906 // pp_138224 // pp_138225 // pp_138222 // pp_138223 // pp_138220 // pp_129729 // pp_129728 // pp_7571 // pp_119493 // pp_129725 // pp_124536 // pp_129727 // pp_124534 // pp_198733 // pp_71551 // pp_71550 // pp_112824
GO:0009056	P	catabolic process	9	59	4895	90812	0.0076	0.059	// pp_231699 // pp_211715 // pp_119746 // pp_231700 // pp_124759 // pp_135094 // pp_116289 // pp_214938 // pp_144272	// pp_110698 // pp_169306 // pp_22717 // pp_169304 // pp_169303 // pp_179986 // pp_179987 // pp_179988 // pp_179989 // pp_164431 // pp_169305 // pp_169309 // pp_159922 // pp_17386 // pp_201170 // pp_148585 // pp_185222 // pp_250556 // pp_15453 // pp_98395
GO:0034641	P	cellular nitrogen compound metabolic process	26	59	21637	90812	0.0082	0.062	// pp_46059 // pp_78941 // pp_153217 // pp_227218 // pp_231700 // pp_89273 // pp_95740 // pp_214938 // pp_144272 // pp_183462 // pp_128974 // pp_67822 // pp_215354 // pp_78939 // pp_211715 // pp_231699 // pp_124913 // pp_124915 // pp_124914 // pp_124916 // pp_57702 // pp_192974 // pp_57706 // pp_124759 // pp_127695 // pp_179647	// pp_158845 // pp_24283 // pp_74057 // pp_244616 // pp_89968 // pp_158842 // pp_28707 // pp_89965 // pp_89967 // pp_212550 // pp_158848 // pp_158846 // pp_153601 // pp_28251 // pp_47637 // pp_47636 // pp_14983 // pp_47634 // pp_122007 // pp_102698 // pp_
GO:0043933	P	macromolecular complex subunit organization	6	59	2524	90812	0.0083	0.062	// pp_124915 // pp_227218 // pp_124913 // pp_179647 // pp_124914 // pp_124916	// pp_118544 // pp_188304 // pp_188305 // pp_188300 // pp_188301 // pp_225311 // pp_225310 // pp_225313 // pp_225312 // pp_225315 // pp_225314 // pp_225316 // pp_205673 // pp_83447 // pp_83448 // pp_83449 // pp_215796 // pp_215797 // pp_188946 // pp_188947 // pp_188948 // pp_188949 // pp_218173 // pp_218174 // pp_206488 // pp_206489 // pp_206486 // pp_206487 // pp_206485 // pp_135799 // pp_159534 // pp_121113 // pp_201773 // pp_186874 // pp_233539 // pp_66957 // pp_153233 // pp_241308 // pp_50686 // pp_125707 // pp_241654 // pp_241653 // pp_241490 // pp_241491 // pp_241492 // pp_197674 // pp_197675 // pp_197672 // pp_197673 // pp_151017 // pp_70202 // pp_226742 // pp_226741 // pp_77769 // pp_23504 // pp_104816 // pp_205562 // pp_205563 // pp_88481 // pp_88486 // pp_112176 // pp_112177 // pp_130564 // pp_185072 // pp_172317 // pp_164137 // pp_25445 // pp_208433 // pp_208432 // pp_208793 // pp_26459 // pp_239290 // pp_109152 // pp_98398 // pp_109153 // pp_120713 // pp_120712 // pp_120711 // pp_120710 // pp_67205 // pp_118831 // pp_196119 // pp_72910 // pp_199119 // pp_166923 // pp_166920 // pp_44426 // pp_123759 // pp_199115 // pp_199117 // pp_234067 // pp_167341 // pp_167340 // pp_167342 // pp_61743 // pp_61742 // pp_61741 // pp_61740 // pp_61746 // pp_61745 // pp_148308 // pp_148309 // pp_64557 // pp_205749 // pp_77962 // pp_145565 // pp_81168 // pp_145567 // pp_145566 // pp_145569 // pp_145568 // pp_86795 // pp_19136 // pp_227929 // pp_144092 // pp_207641 // pp_144090 // pp_144091 // pp_76965 // pp_212362 // pp_212360 // pp_149840 // pp_152947 // pp_152946 // pp_152945 // pp_152944 // pp_152943 // pp_152942 // pp_152941 // pp_152940 // pp_227636 // pp_227637 // pp_177809 // pp_228370 // pp_228371 // pp_228372 // pp_192687 // pp_36361 // pp_192688 // pp_37768 // pp_37769 // pp_36365 // pp_36364 // pp_206217 // pp_206216 // pp_206215 // pp_223132 // pp_223131 // pp_223130 // pp_188157 // pp_188156 // pp_188155 // pp_188154 // pp_162598 // pp_177807 // pp_162591 // pp_162590 // pp_12050 // pp_75113 // pp_75112 // pp_177804 // pp_75115 // pp_75114 // pp_21814 // pp_126900 // pp_61860 // pp_155281 // pp_137253 // pp_155283 // pp_137251 // pp_137256 // pp_155284 // pp_235828 // pp_137255 // pp_235794 // pp_235827 // pp_235824 // pp_235825 // pp_174802 // pp_235791 // pp_174800 // pp_174801 // pp_142250 // pp_142251 // pp_94154 // pp_211895 // pp_211894 // pp_211896 // pp_178445 // pp_237954 // pp_237950 // pp_237951 // pp_129044 // pp_129733 // pp_129047 // pp_129042 // pp_234682 // pp_181305 // pp_83452 // pp_83451 // pp_83450 // pp_119150 // pp_119152 // pp_189154 // pp_189155 // pp_62003 // pp_62002 // pp_62004 // pp_189153 // pp_203739 // pp_82248 // pp_181302 // pp_74083 // pp_93141 // pp_4721 // pp_210120 // pp_169791 // pp_124415 // pp_124416 // pp_124417 // pp_124418 // pp_165262 // pp_165263 // pp_40397 // pp_165462 // pp_188332 // pp_165460 // pp_165461 // pp_188335 // pp_219781 // pp_192106 // pp_192105 // pp_192104 // pp_192103 // pp_192102 // pp_192101 // pp_192100 // pp_50128 // pp_8010 // pp_234995 // pp_165869 // pp_161423 // pp_121576 // pp_10568 // pp_179648 // pp_25544 // pp_112309 // pp_179647 // pp_105424 // pp_105425 // pp_77772 // pp_105420 // pp_105421 // pp_105422 // pp_105423 // pp_110874 // pp_141523 // pp_141524 // pp_141527 // pp_141526 // pp_132826 // pp_132825 // pp_138789 // pp_49488 // pp_22285 // pp_246940 // pp_125737 // pp_54932 // pp_245300 // pp_245301 // pp_245302 // pp_245303 // pp_125738 // pp_125739 // pp_236265 // pp_236264 // pp_120702 // pp_120703 // pp_120706 // pp_120707 // pp_120708 // pp_120709 // pp_132220 // pp_136257 // pp_136256 // pp_17747 // pp_72907 // pp_72906 // pp_26621 // pp_136258 // pp_192691 // pp_73186 // pp_123766 // pp_123765 // pp_123764 // pp_123763 // pp_123761 // pp_8721 // pp_199107 // pp_123769 // pp_123768 // pp_8909 // pp_152475 // pp_194343 // pp_194342 // pp_194341 // pp_194340 // pp_210842 // pp_32073 // pp_152474 // pp_192969 // pp_145572 // pp_145570 // pp_145571 // pp_115872 // pp_115873 // pp_200225 // pp_231244 // pp_124064 // pp_19101 // pp_35268 // pp_247858 // pp_247859 // pp_173119 // pp_96418 // pp_200221 // pp_212359 // pp_202821 // pp_37681 // pp_243170 // pp_171085 // pp_17525 // pp_225247 // pp_225246 // pp_225245 // pp_225244 // pp_225243 // pp_78352 // pp_173029 // pp_78350 // pp_172210 // pp_225640 // pp_106725 // pp_68643 // pp_68642 // pp_68644 // pp_223127 // pp_223128 // pp_136800 // pp_136801 // pp_136802 // pp_136803 // pp_111006 // pp_111005 // pp_162589 // pp_102885 // pp_70757 // pp_13515 // pp_13514 // pp_53075 // pp_155292 // pp_155293 // pp_155290 // pp_155291 // pp_155296 // pp_155297 // pp_155294 // pp_137260 // pp_177806 // pp_155298 // pp_155299 // pp_65100 // pp_134798 // pp_200215 // pp_200217 // pp_200216 // pp_65899 // pp_121042 // pp_200219 // pp_200218 // pp_116479 // pp_71573 // pp_119149 // pp_98462 // pp_210118 // pp_28832 // pp_162149 // pp_14893 // pp_124464 // pp_124463 // pp_165459 // pp_165458 // pp_165457 // pp_219374 // pp_219375 // pp_219376 // pp_219377 // pp_18585 // pp_180912 // pp_180910 // pp_180917 // pp_180916 // pp_180915 // pp_40349 // pp_68547 // pp_75265 // pp_237050 // pp_4902 // pp_208895 // pp_241216 // pp_241217 // pp_112154 // pp_112155 // pp_112150 // pp_136798 // pp_136799 // pp_245681 // pp_125706 // pp_245683 // pp_245682 // pp_205249 // pp_20125 // pp_25446 // pp_80618 // pp_236272 // pp_236270 // pp_80612 // pp_80613 // pp_80615 // pp_80617 // pp_148438 // pp_241854 // pp_241855 // pp_241856 // pp_241857 // pp_241853 // pp_136244 // pp_177808 // pp_136243 // pp_136241 // pp_123770 // pp_192689 // pp_174358 // pp_68345 // pp_22382 // pp_44404 // pp_177805 // pp_124451 // pp_159636 // pp_122123 // pp_124453 // pp_54857 // pp_122126 // pp_61765 // pp_61764 // pp_61767 // pp_61766 // pp_112305 // pp_61768 // pp_112307 // pp_112306 // pp_192976 // pp_106545 // pp_50973 // pp_154646 // pp_154647 // pp_154645 // pp_115846 // pp_8355 // pp_145092 // pp_81189 // pp_124071 // pp_202120 // pp_247862 // pp_247861 // pp_247860 // pp_214917 // pp_214916 // pp_214915 // pp_214919 // pp_207477 // pp_89244 // pp_89243 // pp_17843 // pp_180279 // pp_100393 // pp_173030 // pp_173031 // pp_126738 // pp_172209 // pp_191946 // pp_191947 // pp_95150 // pp_178686 // pp_178687 // pp_78385 // pp_177335 // pp_177334 // pp_177336 // pp_177339 // pp_177338 // pp_216502 // pp_193963 // pp_216500 // pp_216501 // pp_216506 // pp_216507 // pp_216504 // pp_216505 // pp_200990 // pp_43077 // pp_118158 // pp_189312 // pp_189311 // pp_137451 // pp_137452 // pp_171679 // pp_55957 // pp_58761 // pp_58760 // pp_130096 // pp_52451 // pp_253420 // pp_253421 // pp_48223 // pp_3136 // pp_166922 // pp_29197 // pp_199118 // pp_219094 // pp_219091 // pp_219090 // pp_219093 // pp_219092 // pp_7913 // pp_188687 // pp_188686 // pp_152519 // pp_163840 // pp_163841 // pp_137288 // pp_201559 // pp_201558 // pp_180907 // pp_241441 // pp_66744 // pp_66745 // pp_66742 // pp_66743 // pp_66740 // pp_66741 // pp_8717 // pp_174172 // pp_200537 // pp_168514 // pp_168517 // pp_168516 // pp_168511 // pp_168510 // pp_168513 // pp_90343 // pp_90342 // pp_177924 // pp_177925 // pp_238325 // pp_107547 // pp_107549 // pp_107548 // pp_164083 // pp_164082 // pp_164081 // pp_164080 // pp_179683 // pp_246327 // pp_246326 // pp_216503 // pp_136272 // pp_136271 // pp_136270 // pp_136274 // pp_68346 // pp_3908 // pp_177814 // pp_177810 // pp_177811 // pp_177812 // pp_199120 // pp_86433 // pp_86430 // pp_86431 // pp_19345 // pp_86434 // pp_86435 // pp_193361 // pp_193362 // pp_202028 // pp_202029 // pp_76449 // pp_11712 // pp_20860 // pp_76443 // pp_76444 // pp_76445 // pp_76446 // pp_76447 // pp_243117 // pp_243116 // pp_243115 // pp_13999 // pp_112310 // pp_154673 // pp_154672 // pp_154671 // pp_154670 // pp_154677 // pp_154675 // pp_154679 // pp_49258 // pp_150516 // pp_150517 // pp_236249 // pp_236248 // pp_236247 // pp_222038 // pp_236245 // pp_2278 // pp_166621 // pp_166620 // pp_228545 // pp_189314 // pp_205669 // pp_205668 // pp_68537 // pp_32438 // pp_205663 // pp_163058 // pp_205661 // pp_205660 // pp_205667 // pp_205666 // pp_205665 // pp_205664 // pp_66652 // pp_48812 // pp_65671 // pp_65900 // pp_100388 // pp_100389 // pp_247277 // pp_6501 // pp_247278 // pp_247279 // pp_68339 // pp_187947 // pp_33043 // pp_187948 // pp_153467 // pp_94088 // pp_153465 // pp_153464 // pp_86799 // pp_155320 // pp_83246 // pp_83247 // pp_86797 // pp_58804 // pp_86796 // pp_177499 // pp_173310 // pp_131075 // pp_131076 // pp_235747 // pp_94080 // pp_235297 // pp_94081 // pp_235299 // pp_37971 // pp_67013 // pp_51425 // pp_239894 // pp_239893 // pp_165729 // pp_181870 // pp_178073 // pp_184492 // pp_184493 // pp_178074 // pp_6325 // pp_198625 // pp_137739 // pp_198626 // pp_149414 // pp_253419 // pp_149411 // pp_149410 // pp_149413 // pp_149412 // pp_15528 // pp_198628 // pp_58762 // pp_124911 // pp_124913 // pp_124912 // pp_124915 // pp_124914 // pp_34174 // pp_124916 // pp_39918 // pp_70402 // pp_70401 // pp_184147 // pp_39917 // pp_20253 // pp_219318 // pp_102848 // pp_219316 // pp_219317 // pp_219314 // pp_219315 // pp_219313 // pp_6039 // pp_74368 // pp_136480 // pp_136481 // pp_139135 // pp_139134 // pp_139137 // pp_139136 // pp_136489 // pp_139133 // pp_139132 // pp_136642 // pp_136643 // pp_40327 // pp_136644 // pp_229930 // pp_208270 // pp_198512 // pp_198513 // pp_198510 // pp_198514 // pp_198518 // pp_146509 // pp_161428 // pp_67406 // pp_105411 // pp_128704 // pp_113916 // pp_161424 // pp_161425 // pp_139041 // pp_139040 // pp_139043 // pp_139042 // pp_205321 // pp_115447 // pp_197435 // pp_229848 // pp_72445 // pp_115449 // pp_115448 // pp_156365 // pp_53470 // pp_61364 // pp_157071 // pp_61363 // pp_136260 // pp_136261 // pp_136262 // pp_136263 // pp_3939 // pp_157072 // pp_205250 // pp_205251 // pp_100902 // pp_53871 // pp_197439 // pp_86425 // pp_86424 // pp_86427 // pp_86426 // pp_88733 // pp_86423 // pp_86422 // pp_86428 // pp_208051 // pp_195440 // pp_163080 // pp_18082 // pp_194336 // pp_76450 // pp_61707 // pp_136515 // pp_242768 // pp_242766 // pp_250984 // pp_250985 // pp_61708 // pp_72829 // pp_75840 // pp_150522 // pp_72396 // pp_72397 // pp_154669 // pp_99964 // pp_99965 // pp_99966 // pp_99961 // pp_99962 // pp_99963 // pp_202165 // pp_202164 // pp_222843 // pp_236250 // pp_222845 // pp_222846 // pp_222847 // pp_227216 // pp_227217 // pp_173120 // pp_163081 // pp_78351 // pp_87171 // pp_87172 // pp_87173 // pp_220979 // pp_51639 // pp_205678 // pp_205679 // pp_112431 // pp_205675 // pp_205677 // pp_205670 // pp_205672 // pp_224412 // pp_9154 // pp_26187 // pp_247282 // pp_93059 // pp_151018 // pp_176534 // pp_171924 // pp_6514 // pp_27165 // pp_68348 // pp_68349 // pp_163600 // pp_163601 // pp_163602 // pp_68340 // pp_68341 // pp_122665 // pp_122664 // pp_68189 // pp_122661 // pp_122660 // pp_122663 // pp_122662 // pp_154446 // pp_64607 // pp_84924 // pp_155319 // pp_155318 // pp_155317 // pp_155316 // pp_155315 // pp_155314 // pp_61738 // pp_240607 // pp_61739 // pp_173308 // pp_173309 // pp_126638 // pp_173305 // pp_56510 // pp_194305 // pp_27769 // pp_172314 // pp_172315 // pp_172316 // pp_194304 // pp_172313 // pp_84852 // pp_84853 // pp_84851 // pp_84854 // pp_222948 // pp_158031 // pp_158033 // pp_158032 // pp_158034 // pp_148970 // pp_200224 // pp_243171 // pp_200226 // pp_129083 // pp_200220 // pp_28590 // pp_200222 // pp_200223 // pp_171039 // pp_181868 // pp_181869 // pp_216411 // pp_216412 // pp_52982 // pp_181303 // pp_31109 // pp_198855 // pp_178249 // pp_147756 // pp_149409 // pp_149407 // pp_94068 // pp_153099 // pp_59779 // pp_124455 // pp_124456 // pp_124457 // pp_124450 // pp_47795 // pp_59777 // pp_59776 // pp_196403 // pp_36360 // pp_114057 // pp_36363 // pp_114055 // pp_114054 // pp_219320 // pp_210276 // pp_94666 // pp_210273 // pp_94663 // pp_217723 // pp_217722 // pp_217725 // pp_217724 // pp_143923 // pp_226791 // pp_226792 // pp_37767 // pp_179687 // pp_179686 // pp_135588 // pp_134560 // pp_198520 // pp_135587 // pp_55515 // pp_115450 // pp_138501 // pp_192099 // pp_192098 // pp_196657 // pp_94089 // pp_196655 // pp_196654 // pp_196652 // pp_196651 // pp_196650 // pp_131078 // pp_131079 // pp_94083 // pp_94084 // pp_94085 // pp_94086 // pp_94087 // pp_218694 // pp_218695 // pp_201557 // pp_193547 // pp_192895 // pp_193548 // pp_193549 // pp_197434 // pp_208997 // pp_197436 // pp_197437 // pp_197433 // pp_74824 // pp_74825 // pp_74826 // pp_74827 // pp_253354 // pp_33527 // pp_124186 // pp_174171 // pp_208049 // pp_242513 // pp_242514 // pp_194303 // pp_194302 // pp_194301 // pp_194300 // pp_222945 // pp_194306 // pp_222947 // pp_222946 // pp_243175 // pp_243174 // pp_194309 // pp_194308 // pp_246451 // pp_246450 // pp_243173 // pp_243172 // pp_212643 // pp_22663 // pp_49276 // pp_98400 // pp_98401 // pp_121482 // pp_151801 // pp_151800 // pp_121483 // pp_72831 // pp_72830 // pp_166827 // pp_120748 // pp_120749 // pp_81246 // pp_120747 // pp_166828 // pp_143743 // pp_30999 // pp_76994 // pp_76995 // pp_76993 // pp_184733 // pp_73727 // pp_152476 // pp_205687 // pp_205689 // pp_205688 // pp_37209 // pp_72437 // pp_205449 // pp_205448 // pp_205447 // pp_205446 // pp_151065 // pp_151064 // pp_129411 // pp_129410 // pp_129417 // pp_129416 // pp_151063 // pp_93514 // pp_68289 // pp_129418 // pp_227530 // pp_33776 // pp_172257 // pp_172256 // pp_212069 // pp_155280 // pp_129564 // pp_68351 // pp_68350 // pp_155282 // pp_144666 // pp_227222 // pp_227221 // pp_227220 // pp_68190 // pp_127420 // pp_178654 // pp_137254 // pp_155308 // pp_155286 // pp_36665 // pp_155289 // pp_129565 // pp_126600 // pp_64810 // pp_129562 // pp_56509 // pp_155288 // pp_184540 // pp_137258 // pp_121505 // pp_121506 // pp_106617 // pp_235790 // pp_121509 // pp_121508 // pp_163836 // pp_22610 // pp_235792 // pp_235793 // pp_155736 // pp_177168 // pp_178442 // pp_200788 // pp_177161 // pp_200141 // pp_200143 // pp_200142 // pp_200145 // pp_3329 // pp_152261 // pp_3496 // pp_145019 // pp_102910 // pp_6307 // pp_175257 // pp_165709 // pp_165708 // pp_137537 // pp_131360 // pp_137535 // pp_221925 // pp_52155 // pp_131755 // pp_153752 // pp_201146 // pp_226490 // pp_153225 // pp_151335 // pp_153227 // pp_153226 // pp_104058 // pp_153229 // pp_153228 // pp_12206 // pp_110593 // pp_173513 // pp_173512 // pp_173515 // pp_173514 // pp_173517 // pp_173516 // pp_219782 // pp_129413 // pp_129412 // pp_40300 // pp_201560 // pp_129732 // pp_66735 // pp_66734 // pp_66733 // pp_66732 // pp_153131 // pp_153130 // pp_153133 // pp_153132 // pp_66739 // pp_66738 // pp_4665 // pp_129731 // pp_84153 // pp_129414 // pp_25263 // pp_135575 // pp_168521 // pp_217217 // pp_135576 // pp_62000 // pp_25081 // pp_20563 // pp_41845 // pp_40013 // pp_173142 // pp_143742 // pp_94093 // pp_94092 // pp_94090 // pp_94097 // pp_94096 // pp_94095 // pp_94094 // pp_135711 // pp_135712 // pp_103668 // pp_72442 // pp_22181 // pp_237492 // pp_112048 // pp_26509 // pp_90791 // pp_85393 // pp_85390 // pp_245713 // pp_245712 // pp_245710 // pp_224506 // pp_194640 // pp_85579 // pp_194310 // pp_246448 // pp_246449 // pp_246447 // pp_246444 // pp_246445 // pp_246442 // pp_246443 // pp_246440 // pp_246441 // pp_62001 // pp_54655 // pp_237728 // pp_175137 // pp_97337 // pp_97336 // pp_153466 // pp_44027 // pp_151850 // pp_145018 // pp_19877 // pp_166618 // pp_149351 // pp_127358 // pp_186375 // pp_186374 // pp_127356 // pp_127357 // pp_32344 // pp_137600 // pp_120918 // pp_227527 // pp_227528 // pp_137605 // pp_120917 // pp_137604 // pp_86004 // pp_212072 // pp_212071 // pp_224507 // pp_39053 // pp_224505 // pp_224504 // pp_224502 // pp_224501 // pp_224500 // pp_224508 // pp_250743 // pp_43698 // pp_93142 // pp_93143 // pp_36362 // pp_184539 // pp_32971 // pp_64809 // pp_64808 // pp_148003 // pp_148002 // pp_148004 // pp_121510 // pp_199648 // pp_246716 // pp_246717 // pp_129974 // pp_129975 // pp_129971 // pp_129973 // pp_73590 // pp_48008 // pp_152259 // pp_130294 // pp_152521 // pp_152520 // pp_152523 // pp_152522 // pp_152525 // pp_152526 // pp_180289 // pp_180288 // pp_180287 // pp_180286 // pp_165712 // pp_165713 // pp_165714 // pp_234460 // pp_180281 // pp_180280 // pp_221911 // pp_102909 // pp_117959 // pp_117958 // pp_50692 // pp_117957 // pp_117956 // pp_117955 // pp_186620 // pp_211491 // pp_170751 // pp_226485 // pp_226487 // pp_148822 // pp_153234 // pp_153235 // pp_153232 // pp_94243 // pp_153230 // pp_153231 // pp_3288 // pp_7275 // pp_198308 // pp_138857 // pp_234066 // pp_138858 // pp_62151 // pp_62150 // pp_66258 // pp_94428 // pp_94429 // pp_94426 // pp_94427 // pp_94425 // pp_169423 // pp_153129 // pp_143940 // pp_169424 // pp_165463 // pp_89910 // pp_89911 // pp_89912 // pp_89913 // pp_89914 // pp_195211 // pp_188330 // pp_184269 // pp_165464 // pp_113915 // pp_198780 // pp_139816 // pp_139817 // pp_139815 // pp_50122 // pp_162654 // pp_139818 // pp_139819 // pp_253201 // pp_170242 // pp_219785 // pp_88656 // pp_219787 // pp_219786 // pp_201197 // pp_201196 // pp_164570 // pp_98550 // pp_98551 // pp_209002 // pp_209006 // pp_209005 // pp_209004 // pp_138678 // pp_85385 // pp_85387 // pp_85386 // pp_245708 // pp_245709 // pp_85383 // pp_245705 // pp_245706 // pp_245707 // pp_85389 // pp_85388 // pp_154678 // pp_61999 // pp_253022 // pp_45549 // pp_253021 // pp_209313 // pp_209312 // pp_209311 // pp_209310 // pp_222588 // pp_75565 // pp_79661 // pp_79660 // pp_72343 // pp_72342 // pp_72345 // pp_72344 // pp_11151 // pp_105591 // pp_234792 // pp_236246 // pp_88655 // pp_200144 // pp_225186 // pp_83024 // pp_94686 // pp_202420 // pp_132127 // pp_144397 // pp_144396 // pp_42535 // pp_144398 // pp_200013 // pp_200012 // pp_200011 // pp_200017 // pp_200016 // pp_200015 // pp_200014 // pp_46418 // pp_46419 // pp_251207 // pp_87458 // pp_56521 // pp_56523 // pp_23035 // pp_87457 // pp_32968 // pp_246720 // pp_220981 // pp_28547 // pp_28544 // pp_28545 // pp_110131 // pp_28548 // pp_28549 // pp_77771 // pp_77774 // pp_77777 // pp_108371 // pp_108370 // pp_163839 // pp_137534 // pp_133452 // pp_178637 // pp_178636 // pp_163837 // pp_137812 // pp_148831 // pp_148832 // pp_143 // pp_112844 // pp_153753 // pp_211489 // pp_153755 // pp_153754 // pp_153757 // pp_153756 // pp_48459 // pp_198310 // pp_198312 // pp_68536 // pp_215002 // pp_129327 // pp_129326 // pp_160903 // pp_129329 // pp_129328 // pp_160904 // pp_71406 // pp_162743 // pp_205662 // pp_68539 // pp_68538 // pp_94434 // pp_137603 // pp_137602 // pp_94431 // pp_94430 // pp_94433 // pp_94432 // pp_2820 // pp_89908 // pp_174183 // pp_174182 // pp_73808 // pp_73807 // pp_73806 // pp_89907 // pp_89906 // pp_170758 // pp_184079 // pp_170752 // pp_134555 // pp_134556 // pp_134557 // pp_134552 // pp_134553 // pp_135557 // pp_29544 // pp_135555 // pp_135554 // pp_135553 // pp_135552 // pp_135551 // pp_135550 // pp_201145 // pp_246941 // pp_188522 // pp_188523 // pp_153224 // pp_218391 // pp_218390 // pp_211306 // pp_104092 // pp_104091 // pp_164568 // pp_164569 // pp_80077 // pp_103049 // pp_98549 // pp_58187 // pp_116019 // pp_180887 // pp_30731 // pp_139399 // pp_139398 // pp_139397 // pp_139820 // pp_191724 // pp_44957 // pp_44956 // pp_44955 // pp_44954 // pp_191722 // pp_44959 // pp_44958 // pp_49225 // pp_127206 // pp_127203 // pp_182021 // pp_172610 // pp_253019 // pp_231969 // pp_61859 // pp_61858 // pp_249753 // pp_249752 // pp_238900 // pp_238901 // pp_17113 // pp_87604 // pp_87605 // pp_227726 // pp_227724 // pp_120701 // pp_231981 // pp_231980 // pp_117153 // pp_117152 // pp_68540 // pp_68541 // pp_117157 // pp_117156 // pp_68544 // pp_117154 // pp_68548 // pp_117158 // pp_109149 // pp_32179 // pp_114056 // pp_172722 // pp_222116 // pp_222117 // pp_222115 // pp_87736 // pp_87737 // pp_87734 // pp_53385 // pp_33779 // pp_178824 // pp_53388 // pp_37674 // pp_247286 // pp_247283 // pp_221281 // pp_247281 // pp_247280 // pp_75993 // pp_87045 // pp_87046 // pp_87047 // pp_27128 // pp_145495 // pp_228285 // pp_228286 // pp_228287 // pp_145707 // pp_228288 // pp_200001 // pp_155191 // pp_155190 // pp_64827 // pp_155192 // pp_110721 // pp_155194 // pp_228263 // pp_228260 // pp_228261 // pp_109161 // pp_109160 // pp_228264 // pp_120808 // pp_202859 // pp_202858 // pp_134802 // pp_134800 // pp_224367 // pp_224366 // pp_31451 // pp_224368 // pp_42615 // pp_115397 // pp_68236 // pp_162993 // pp_220510 // pp_220511 // pp_220512 // pp_108368 // pp_68238 // pp_130074 // pp_130073 // pp_130071 // pp_224381 // pp_224380 // pp_224383 // pp_108363 // pp_108365 // pp_182020 // pp_134941 // pp_134940 // pp_181413 // pp_78491 // pp_78492 // pp_78494 // pp_47434 // pp_137764 // pp_137765 // pp_137762 // pp_137763 // pp_137760 // pp_137761 // pp_192693 // pp_181412 // pp_83248 // pp_126899 // pp_124941 // pp_195158 // pp_129330 // pp_195157 // pp_234590 // pp_28551 // pp_153321 // pp_28553 // pp_153323 // pp_153324 // pp_51236 // pp_153100 // pp_153101 // pp_109151 // pp_153103 // pp_153106 // pp_173425 // pp_173424 // pp_160852 // pp_94683 // pp_173423 // pp_184080 // pp_124452 // pp_58801 // pp_119446 // pp_119445 // pp_119444 // pp_219472 // pp_219471 // pp_166919 // pp_66650 // pp_221246 // pp_221245 // pp_66653 // pp_70900 // pp_97812 // pp_97813 // pp_29068 // pp_90325 // pp_29067 // pp_90327 // pp_90326 // pp_185932 // pp_185933 // pp_185931 // pp_219814 // pp_146443 // pp_218387 // pp_227725 // pp_160612 // pp_218383 // pp_160610 // pp_218381 // pp_119281 // pp_137536 // pp_119283 // pp_119282 // pp_119284 // pp_123767 // pp_135577 // pp_213084 // pp_213085 // pp_213086 // pp_68542 // pp_209575 // pp_209573 // pp_209572 // pp_209571 // pp_68543 // pp_164138 // pp_20797 // pp_164133 // pp_68546 // pp_139382 // pp_164136 // pp_164135 // pp_164134 // pp_85582 // pp_85580 // pp_85585 // pp_85584 // pp_185590 // pp_120473 // pp_68545 // pp_120474 // pp_217218 // pp_245298 // pp_245299 // pp_151847 // pp_151849 // pp_151848 // pp_245296 // pp_245297 // pp_245294 // pp_245295 // pp_137363 // pp_98680 // pp_98681 // pp_235745 // pp_172608 // pp_172609 // pp_11478 // pp_30540 // pp_82249 // pp_247035 // pp_225634 // pp_137365 // pp_212932 // pp_212931 // pp_212930 // pp_161767 // pp_50876 // pp_53094 // pp_5129 // pp_241489 // pp_231578 // pp_196149 // pp_98594 // pp_98595 // pp_98592 // pp_98593 // pp_98591 // pp_180285 // pp_215854 // pp_133449 // pp_133448 // pp_215853 // pp_215852 // pp_133447 // pp_87732 // pp_216038 // pp_87733 // pp_216032 // pp_216033 // pp_216030 // pp_216031 // pp_216036 // pp_216037 // pp_216034 // pp_216035 // pp_123529 // pp_145710 // pp_145711 // pp_53386 // pp_53387 // pp_42997 // pp_42996 // pp_122122 // pp_120811 // pp_122120 // pp_122121 // pp_42999 // pp_42998 // pp_122124 // pp_122125 // pp_247348 // pp_1582 // pp_247346 // pp_247347 // pp_247344 // pp_247345 // pp_152169 // pp_180282 // pp_163742 // pp_136080 // pp_136081 // pp_207481 // pp_207483 // pp_207482 // pp_13353 // pp_130069 // pp_137287 // pp_137286 // pp_162989 // pp_153593 // pp_153592 // pp_153591 // pp_137289 // pp_130065 // pp_130066 // pp_130067 // pp_224390 // pp_224391 // pp_234458 // pp_224395 // pp_181697 // pp_158116 // pp_158117 // pp_158115 // pp_137599 // pp_142375 // pp_142377 // pp_142376 // pp_137591 // pp_116549 // pp_238637 // pp_137594 // pp_49578 // pp_108223 // pp_234587 // pp_225309 // pp_126952 // pp_234588 // pp_234589 // pp_180908 // pp_73827 // pp_49894 // pp_155735 // pp_83409 // pp_180909 // pp_231342 // pp_120746 // pp_181304 // pp_40053 // pp_184491 // pp_245449 // pp_245448 // pp_164348 // pp_249356 // pp_249355 // pp_249354 // pp_249353 // pp_162150 // pp_164344 // pp_164345 // pp_164346 // pp_164347 // pp_11268 // pp_235829 // pp_80872 // pp_175258 // pp_175259 // pp_22301 // pp_175256 // pp_107223 // pp_107224 // pp_107225 // pp_107226 // pp_99630 // pp_131754 // pp_235826 // pp_77784 // pp_50067 // pp_161330 // pp_149417 // pp_61479 // pp_120441 // pp_105476 // pp_105475 // pp_105474 // pp_223537 // pp_151851 // pp_223535 // pp_145014 // pp_223538 // pp_155980 // pp_171161 // pp_82830 // pp_44570 // pp_69975 // pp_80691 // pp_80692 // pp_69977 // pp_246937 // pp_246935 // pp_246938 // pp_246939 // pp_212920 // pp_212921 // pp_212922 // pp_212923 // pp_212924 // pp_212925 // pp_212926 // pp_212927 // pp_212929 // pp_31958 // pp_72082 // pp_175003 // pp_64828 // pp_8997 // pp_169867 // pp_69979 // pp_98856 // pp_155193 // pp_83188 // pp_223396 // pp_223395 // pp_224499 // pp_136167 // pp_136166 // pp_136169 // pp_136168 // pp_133450 // pp_103830 // pp_72796 // pp_72797 // pp_81837 // pp_114777 // pp_243183 // pp_243184 // pp_243185 // pp_243186 // pp_18242 // pp_105652 // pp_81838 // pp_16951 // pp_89318 // pp_166654 // pp_166655 // pp_166656 // pp_166653 // pp_36636 // pp_42707 // pp_122119 // pp_122118 // pp_122117 // pp_191727 // pp_122115 // pp_191725 // pp_42708 // pp_191723 // pp_191721 // pp_106661 // pp_109147 // pp_109146 // pp_109145 // pp_2776 // pp_68230 // pp_68231 // pp_68233 // pp_68234 // pp_68235 // pp_39164 // pp_68237 // pp_152983 // pp_37121 // pp_152980 // pp_137296 // pp_137294 // pp_137295 // pp_137292 // pp_137293 // pp_137290 // pp_137291 // pp_219319 // pp_137298 // pp_79658 // pp_252858 // pp_252859 // pp_83187 // pp_252855 // pp_252856 // pp_252857 // pp_219813 // pp_219812 // pp_194307 // pp_103832 // pp_101078 // pp_159533 // pp_159532 // pp_159531 // pp_159530 // pp_137362 // pp_225633 // pp_225636 // pp_225637 // pp_137364 // pp_225635 // pp_46421 // pp_88994 // pp_88993 // pp_88992 // pp_164349 // pp_26132 // pp_137587 // pp_162885 // pp_489 // pp_198349 // pp_4502 // pp_101301 // pp_101300 // pp_101303 // pp_101302 // pp_71321 // pp_125361 // pp_125360 // pp_69471 // pp_69473 // pp_69472 // pp_52741 // pp_86566 // pp_162152 // pp_162151 // pp_223125 // pp_143983 // pp_143982 // pp_143985 // pp_143984 // pp_143987 // pp_143986 // pp_143988 // pp_45103 // pp_108439 // pp_83411 // pp_83410 // pp_108437 // pp_136641 // pp_148860 // pp_137740 // pp_137741 // pp_103306 // pp_2903 // pp_111103 // pp_246719 // pp_111104 // pp_111105 // pp_245450 // pp_199438 // pp_141729 // pp_233271 // pp_141458 // pp_97277 // pp_97275 // pp_26801 // pp_116021 // pp_99625 // pp_108369 // pp_8506 // pp_8053 // pp_194965 // pp_194964 // pp_157915 // pp_11676 // pp_202511 // pp_202512 // pp_202513 // pp_102884 // pp_95982 // pp_95983 // pp_95980 // pp_95981 // pp_95986 // pp_182019 // pp_95984 // pp_95985 // pp_182014 // pp_182015 // pp_182016 // pp_182017 // pp_182013 // pp_224382 // pp_145687 // pp_67407 // pp_224384 // pp_151062 // pp_102163 // pp_122923 // pp_45438 // pp_150440 // pp_21468 // pp_194639 // pp_64560 // pp_64561 // pp_64563 // pp_86076 // pp_167338 // pp_136170 // pp_136171 // pp_136172 // pp_167339 // pp_103826 // pp_6734 // pp_227289 // pp_227288 // pp_232922 // pp_232923 // pp_232924 // pp_89300 // pp_75837 // pp_75838 // pp_75839 // pp_110714 // pp_110716 // pp_148318 // pp_161426 // pp_155295 // pp_110718 // pp_205690 // pp_161427 // pp_109154 // pp_109155 // pp_109157 // pp_109150 // pp_172386 // pp_172385 // pp_72436 // pp_72439 // pp_72438 // pp_109158 // pp_109159 // pp_202860 // pp_43711 // pp_148311 // pp_68220 // pp_72908 // pp_116903 // pp_68229 // pp_116900 // pp_224802 // pp_224803 // pp_181307 // pp_181306 // pp_181301 // pp_181300 // pp_134938 // pp_224805 // pp_134936 // pp_134937 // pp_203735 // pp_205754 // pp_228345 // pp_181308 // pp_228346 // pp_163599 // pp_87091 // pp_87096 // pp_87095 // pp_136199 // pp_92424 // pp_92425 // pp_92426 // pp_92428 // pp_3230 // pp_99622 // pp_230469 // pp_106 // pp_198350 // pp_198351 // pp_198352 // pp_152172 // pp_78353 // pp_152170 // pp_152171 // pp_181415 // pp_181414 // pp_181417 // pp_181416 // pp_195160 // pp_195162 // pp_172163 // pp_172165 // pp_65898 // pp_57505 // pp_57509 // pp_180094 // pp_180093 // pp_119036 // pp_119035 // pp_119032 // pp_119030 // pp_119031 // pp_153153 // pp_153152 // pp_153151 // pp_153150 // pp_153154 // pp_131359 // pp_130224 // pp_130225 // pp_130223 // pp_124519 // pp_52640 // pp_244518 // pp_121583 // pp_251341 // pp_121582 // pp_174017 // pp_231560 // pp_59780 // pp_141731 // pp_141732 // pp_233264 // pp_233265 // pp_164076 // pp_164077 // pp_164074 // pp_164075 // pp_53471 // pp_164078 // pp_164079 // pp_207820 // pp_165813 // pp_131776 // pp_131775 // pp_131774 // pp_110871 // pp_110873 // pp_110872 // pp_110875 // pp_116050 // pp_171441 // pp_155285 // pp_198620 // pp_198621 // pp_198622 // pp_198623 // pp_157900 // pp_218758 // pp_55584 // pp_218755 // pp_218754 // pp_218757 // pp_218756 // pp_218753 // pp_105415 // pp_105414 // pp_105417 // pp_160379 // pp_105413 // pp_105412 // pp_131611 // pp_131612 // pp_28550 // pp_136516 // pp_136517 // pp_136514 // pp_28552 // pp_98676 // pp_98463 // pp_98679 // pp_155287 // pp_98460 // pp_98461 // pp_167077 // pp_167075 // pp_182018 // pp_167079 // pp_167078 // pp_10700 // pp_125740 // pp_98464 // pp_102200 // pp_239473 // pp_128851 // pp_197441 // pp_197440 // pp_145104 // pp_45401 // pp_145109 // pp_26614 // pp_150439 // pp_124187 // pp_121480 // pp_121481 // pp_145699 // pp_145698 // pp_145696 // pp_11213 // pp_86668 // pp_212542 // pp_201774 // pp_121649 // pp_86667 // pp_9025 // pp_155738 // pp_139401 // pp_139400 // pp_155737 // pp_93349 // pp_153102 // pp_227290 // pp_87642 // pp_95979 // pp_95978 // pp_174480 // pp_95977 // pp_205805 // pp_223280 // pp_72444 // pp_173143 // pp_72446 // pp_72447 // pp_72440 // pp_72441 // pp_173144 // pp_72443 // pp_94684 // pp_172554 // pp_68215 // pp_68211 // pp_12721 // pp_170543 // pp_56484 // pp_180557 // pp_205947 // pp_250744 // pp_135549 // pp_98399 // pp_64407 // pp_88823 // pp_88822 // pp_7019 // pp_216499 // pp_151774 // pp_247794 // pp_223113 // pp_208050 // pp_223115 // pp_223114 // pp_230470 // pp_230471 // pp_228367 // pp_234791 // pp_234790 // pp_225185 // pp_234795 // pp_234794 // pp_126455 // pp_194338 // pp_52015 // pp_169086 // pp_204091 // pp_235022 // pp_235021 // pp_111459 // pp_52271 // pp_169333 // pp_89978 // pp_89979 // pp_52279 // pp_52278 // pp_246718 // pp_119568 // pp_211307 // pp_220733 // pp_220734 // pp_220735 // pp_242956 // pp_66651 // pp_178823 // pp_221283 // pp_221282 // pp_143239 // pp_188956 // pp_188955 // pp_188954 // pp_188953 // pp_188952 // pp_188951 // pp_188950 // pp_226776 // pp_226774 // pp_226775 // pp_226773 // pp_206490 // pp_158923 // pp_158922 // pp_158921 // pp_233671 // pp_24760 // pp_37349 // pp_161768 // pp_241312 // pp_241310 // pp_241316 // pp_241315 // pp_67012 // pp_175287 // pp_175286 // pp_175285 // pp_241488 // pp_241487 // pp_241486 // pp_241485 // pp_175288 // pp_116046 // pp_160146 // pp_160145 // pp_116048 // pp_97850 // pp_245038 // pp_146005 // pp_246212 // pp_246211 // pp_180914 // pp_120438 // pp_163838 // pp_145020 // pp_145021 // pp_55570 // pp_3896 // pp_196036 // pp_196035 // pp_58033 // pp_107587 // pp_107586 // pp_191726 // pp_166337 // pp_82201 // pp_82200 // pp_136259 // pp_167080 // pp_202166 // pp_236251 // pp_236252 // pp_173595 // pp_236253 // pp_173594 // pp_45936 // pp_145682 // pp_145683 // pp_145684 // pp_145685 // pp_145686 // pp_104594 // pp_212577 // pp_212576 // pp_184289 // pp_8048 // pp_223274 // pp_223275 // pp_223276 // pp_180284 // pp_93351 // pp_93350 // pp_223272 // pp_93352 // pp_155894 // pp_148310 // pp_148313 // pp_148312 // pp_223278 // pp_148314 // pp_148317 // pp_148316 // pp_130976 // pp_130977 // pp_130974 // pp_130972 // pp_130973 // pp_130971 // pp_81170 // pp_121581 // pp_121580 // pp_87433 // pp_87432 // pp_180283 // pp_144089 // pp_227218 // pp_227219 // pp_94949 // pp_94948 // pp_202801 // pp_13392 // pp_154259 // pp_154255 // pp_103828 // pp_743 // pp_13400 // pp_19873 // pp_228369 // pp_228368 // pp_13409 // pp_228366 // pp_228365 // pp_228364 // pp_16294 // pp_234787 // pp_125358 // pp_125359 // pp_173596 // pp_234788 // pp_234789 // pp_112432 // pp_230041 // pp_230040 // pp_21801 // pp_34592 // pp_235831 // pp_235016 // pp_235015 // pp_3417 // pp_235789 // pp_235788 // pp_235787 // pp_235830 // pp_235833 // pp_235832
GO:1901135	P	carbohydrate derivative metabolic process	5	59	1920	90812	0.011	0.078	// pp_95740 // pp_46059 // pp_211715 // pp_144272 // pp_214938	// pp_53517 // pp_121066 // pp_129052 // pp_129056 // pp_129055 // pp_98395 // pp_98396 // pp_98397 // pp_221292 // pp_118422 // pp_109444 // pp_109445 // pp_109442 // pp_109443 // pp_109440 // pp_109441 // pp_51865 // pp_131086 // pp_131081 // pp_131083 // pp_74981 // pp_118424 // pp_181141 // pp_199184 // pp_112918 // pp_22347 // pp_214934 // pp_179272 // pp_179273 // pp_179270 // pp_179271 // pp_179276 // pp_35289 // pp_179274 // pp_179275 // pp_169499 // pp_164278 // pp_164279 // pp_225087 // pp_164270 // pp_164271 // pp_164273 // pp_164275 // pp_164276 // pp_164277 // pp_77982 // pp_77981 // pp_77986 // pp_77984 // pp_77985 // pp_98655 // pp_54768 // pp_247368 // pp_239103 // pp_213362 // pp_172988 // pp_117303 // pp_172987 // pp_172986 // pp_86083 // pp_86082 // pp_86081 // pp_91895 // pp_86249 // pp_86248 // pp_212560 // pp_212561 // pp_202231 // pp_202230 // pp_202232 // pp_220806 // pp_220804 // pp_220805 // pp_144367 // pp_118948 // pp_118947 // pp_118946 // pp_115860 // pp_115862 // pp_150567 // pp_150566 // pp_150565 // pp_247339 // pp_83146 // pp_194514 // pp_203521 // pp_214935 // pp_194513 // pp_214937 // pp_214936 // pp_214938 // pp_203528 // pp_203529 // pp_74623 // pp_122718 // pp_107309 // pp_119802 // pp_131082 // pp_194193 // pp_227291 // pp_191850 // pp_191851 // pp_191852 // pp_191853 // pp_191854 // pp_47735 // pp_191928 // pp_191929 // pp_201848 // pp_105358 // pp_190453 // pp_126900 // pp_235004 // pp_235005 // pp_235006 // pp_235000 // pp_235001 // pp_235002 // pp_235003 // pp_191586 // pp_163783 // pp_143780 // pp_201609 // pp_201608 // pp_137472 // pp_137473 // pp_201607 // pp_201606 // pp_137474 // pp_221370 // pp_40953 // pp_5922 // pp_188206 // pp_91010 // pp_201119 // pp_143816 // pp_188849 // pp_188848 // pp_133370 // pp_188841 // pp_188843 // pp_188842 // pp_188845 // pp_188844 // pp_188847 // pp_188846 // pp_164512 // pp_222073 // pp_234999 // pp_234998 // pp_91120 // pp_91490 // pp_91491 // pp_117799 // pp_135302 // pp_135303 // pp_135300 // pp_135301 // pp_241069 // pp_241068 // pp_135304 // pp_237319 // pp_219142 // pp_219140 // pp_140119 // pp_197504 // pp_139305 // pp_120528 // pp_157539 // pp_86250 // pp_86251 // pp_81752 // pp_112204 // pp_223455 // pp_212772 // pp_112200 // pp_112201 // pp_112202 // pp_223453 // pp_174589 // pp_174588 // pp_241514 // pp_139788 // pp_139789 // pp_136196 // pp_139786 // pp_139787 // pp_139784 // pp_152050 // pp_177836 // pp_73187 // pp_177835 // pp_177832 // pp_177833 // pp_239598 // pp_239599 // pp_239596 // pp_239597 // pp_239594 // pp_239595 // pp_239593 // pp_164280 // pp_202227 // pp_208762 // pp_140122 // pp_140120 // pp_140121 // pp_202228 // pp_85852 // pp_17237 // pp_33703 // pp_22729 // pp_212353 // pp_212352 // pp_212351 // pp_212350 // pp_132033 // pp_132032 // pp_152958 // pp_152952 // pp_68264 // pp_152954 // pp_68262 // pp_68261 // pp_68260 // pp_89235 // pp_89239 // pp_195902 // pp_195900 // pp_195901 // pp_181107 // pp_181106 // pp_196909 // pp_36795 // pp_119810 // pp_31686 // pp_136192 // pp_212224 // pp_212223 // pp_250151 // pp_181535 // pp_2671 // pp_114229 // pp_65585 // pp_78462 // pp_84487 // pp_132493 // pp_132492 // pp_132491 // pp_74982 // pp_157388 // pp_1506 // pp_81061 // pp_81062 // pp_115300 // pp_115301 // pp_115302 // pp_137047 // pp_137046 // pp_66803 // pp_66802 // pp_142310 // pp_221744 // pp_221743 // pp_94030 // pp_28344 // pp_68263 // pp_28834 // pp_199441 // pp_199440 // pp_166957 // pp_111773 // pp_156125 // pp_156124 // pp_196479 // pp_196478 // pp_196477 // pp_196476 // pp_196475 // pp_196474 // pp_196473 // pp_196472 // pp_66799 // pp_133368 // pp_103758 // pp_191917 // pp_146360 // pp_103755 // pp_241371 // pp_91489 // pp_91488 // pp_91487 // pp_91486 // pp_91485 // pp_237321 // pp_237320 // pp_239052 // pp_239051 // pp_236057 // pp_239054 // pp_172694 // pp_217260 // pp_217261 // pp_172693 // pp_218200 // pp_253097 // pp_253096 // pp_253094 // pp_150769 // pp_253092 // pp_253091 // pp_55528 // pp_246955 // pp_139783 // pp_15292 // pp_159821 // pp_159823 // pp_159822 // pp_218846 // pp_86247 // pp_86246 // pp_246318 // pp_246319 // pp_246316 // pp_246317 // pp_246314 // pp_246315 // pp_246312 // pp_246313 // pp_174594 // pp_174595 // pp_25847 // pp_174590 // pp_174591 // pp_174592 // pp_174593 // pp_83115 // pp_207887 // pp_75462 // pp_41320 // pp_220820 // pp_220822 // pp_220823 // pp_174681 // pp_54458 // pp_82058 // pp_82059 // pp_246080 // pp_176467 // pp_181534 // pp_176465 // pp_181532 // pp_181533 // pp_181530 // pp_181531 // pp_212348 // pp_212349 // pp_212346 // pp_212347 // pp_112410 // pp_240487 // pp_68257 // pp_68255 // pp_68258 // pp_68259 // pp_196910 // pp_227876 // pp_227877 // pp_165537 // pp_82054 // pp_227878 // pp_227879 // pp_27142 // pp_235142 // pp_126739 // pp_155111 // pp_225715 // pp_155113 // pp_155112 // pp_155115 // pp_155114 // pp_187936 // pp_225714 // pp_31442 // pp_7297 // pp_225710 // pp_132488 // pp_177333 // pp_177332 // pp_16060 // pp_16793 // pp_228956 // pp_228957 // pp_213717 // pp_155110 // pp_95738 // pp_86980 // pp_223452 // pp_16468 // pp_134656 // pp_134655 // pp_134654 // pp_134653 // pp_142308 // pp_142309 // pp_129787 // pp_187281 // pp_46059 // pp_221221 // pp_111760 // pp_209251 // pp_55880 // pp_52982 // pp_162717 // pp_51984 // pp_94466 // pp_94467 // pp_94464 // pp_94465 // pp_94462 // pp_94463 // pp_94460 // pp_94461 // pp_80378 // pp_146532 // pp_228958 // pp_233368 // pp_134502 // pp_228959 // pp_239047 // pp_236061 // pp_212918 // pp_239048 // pp_98602 // pp_98603 // pp_127074 // pp_113922 // pp_98607 // pp_150778 // pp_74979 // pp_150774 // pp_150775 // pp_150772 // pp_150773 // pp_150770 // pp_150771 // pp_5477 // pp_121899 // pp_230569 // pp_216185 // pp_54268 // pp_144368 // pp_95832 // pp_95830 // pp_202234 // pp_98605 // pp_26379 // pp_182810 // pp_144332 // pp_206048 // pp_206049 // pp_206047 // pp_210867 // pp_45051 // pp_209622 // pp_18745 // pp_45052 // pp_209627 // pp_209625 // pp_209624 // pp_145084 // pp_181053 // pp_78716 // pp_181054 // pp_181057 // pp_78715 // pp_166153 // pp_181058 // pp_166155 // pp_166154 // pp_12532 // pp_22700 // pp_172527 // pp_172528 // pp_203799 // pp_240279 // pp_6506 // pp_235345 // pp_235344 // pp_127666 // pp_127664 // pp_127665 // pp_93881 // pp_127663 // pp_93882 // pp_155102 // pp_66085 // pp_155101 // pp_111269 // pp_223926 // pp_223927 // pp_66086 // pp_191158 // pp_110558 // pp_110559 // pp_110556 // pp_110557 // pp_190313 // pp_205931 // pp_205930 // pp_109804 // pp_196895 // pp_196896 // pp_13374 // pp_70537 // pp_70538 // pp_109482 // pp_143264 // pp_143265 // pp_239899 // pp_94721 // pp_91935 // pp_94722 // pp_146696 // pp_146697 // pp_146695 // pp_94059 // pp_94058 // pp_94057 // pp_94055 // pp_94054 // pp_146698 // pp_146699 // pp_111759 // pp_111758 // pp_198196 // pp_107765 // pp_107764 // pp_107763 // pp_107762 // pp_66087 // pp_170661 // pp_194515 // pp_670 // pp_153643 // pp_153644 // pp_218042 // pp_206868 // pp_206869 // pp_29163 // pp_203525 // pp_183606 // pp_91119 // pp_8023 // pp_246798 // pp_199025 // pp_71621 // pp_86979 // pp_230578 // pp_233371 // pp_233373 // pp_230573 // pp_230572 // pp_230571 // pp_230570 // pp_230577 // pp_230576 // pp_230575 // pp_230574 // pp_55508 // pp_67408 // pp_98614 // pp_98616 // pp_98611 // pp_98610 // pp_209452 // pp_209453 // pp_233392 // pp_121880 // pp_121881 // pp_121882 // pp_214392 // pp_244760 // pp_23475 // pp_90487 // pp_95829 // pp_90488 // pp_90489 // pp_188618 // pp_95827 // pp_170305 // pp_170306 // pp_76141 // pp_76140 // pp_87828 // pp_157160 // pp_157161 // pp_13057 // pp_81653 // pp_81652 // pp_81656 // pp_81655 // pp_81654 // pp_206072 // pp_206071 // pp_206070 // pp_209029 // pp_166956 // pp_213720 // pp_94121 // pp_45936 // pp_227214 // pp_227215 // pp_227213 // pp_79870 // pp_121712 // pp_89268 // pp_89269 // pp_214138 // pp_89266 // pp_89267 // pp_89264 // pp_89265 // pp_48801 // pp_176204 // pp_78679 // pp_78675 // pp_78674 // pp_78677 // pp_78676 // pp_93871 // pp_151128 // pp_19912 // pp_152473 // pp_152472 // pp_152471 // pp_152470 // pp_64861 // pp_64860 // pp_64862 // pp_181266 // pp_181267 // pp_181265 // pp_205926 // pp_112615 // pp_205928 // pp_205929 // pp_117809 // pp_117808 // pp_91238 // pp_91239 // pp_117801 // pp_117800 // pp_117803 // pp_117802 // pp_117805 // pp_117804 // pp_117807 // pp_117806 // pp_152275 // pp_152274 // pp_152277 // pp_152276 // pp_152279 // pp_152278 // pp_15408 // pp_23446 // pp_235139 // pp_240282 // pp_240280 // pp_114586 // pp_38189 // pp_43436 // pp_253404 // pp_253405 // pp_234397 // pp_234396 // pp_234395 // pp_234394 // pp_234393 // pp_234392 // pp_129176 // pp_129177 // pp_121363 // pp_35288 // pp_28204 // pp_219509 // pp_219508 // pp_158699 // pp_158697 // pp_158696 // pp_219507 // pp_93531 // pp_115938 // pp_93530 // pp_52945 // pp_173469 // pp_144801 // pp_146530 // pp_154566 // pp_230568 // pp_154565 // pp_144802 // pp_237065 // pp_55511 // pp_90362 // pp_90365 // pp_72833 // pp_90366 // pp_90368 // pp_77159 // pp_214389 // pp_245437 // pp_104991 // pp_245435 // pp_184957 // pp_184956 // pp_242358 // pp_184958 // pp_155951 // pp_209028 // pp_166954 // pp_209027 // pp_209026 // pp_99684 // pp_104861 // pp_104860 // pp_11327 // pp_102617 // pp_206067 // pp_206068 // pp_206069 // pp_102618 // pp_102619 // pp_174411 // pp_174410 // pp_213735 // pp_72839 // pp_72838 // pp_72835 // pp_72834 // pp_72836 // pp_213738 // pp_101815 // pp_81246 // pp_154232 // pp_174525 // pp_174524 // pp_174527 // pp_174526 // pp_174523 // pp_78600 // pp_194276 // pp_78602 // pp_194274 // pp_61049 // pp_75380 // pp_75381 // pp_144667 // pp_144669 // pp_144668 // pp_190800 // pp_152460 // pp_152464 // pp_152465 // pp_220417 // pp_152467 // pp_152468 // pp_152469 // pp_191178 // pp_127739 // pp_2520 // pp_2030 // pp_184545 // pp_127737 // pp_83399 // pp_98606 // pp_7891 // pp_83826 // pp_83825 // pp_111421 // pp_111423 // pp_111422 // pp_111425 // pp_98604 // pp_111427 // pp_111426 // pp_117812 // pp_117813 // pp_117810 // pp_117811 // pp_117816 // pp_117814 // pp_117815 // pp_58732 // pp_16699 // pp_58731 // pp_98608 // pp_39842 // pp_98609 // pp_162033 // pp_187633 // pp_209156 // pp_235926 // pp_235925 // pp_235928 // pp_137470 // pp_31119 // pp_137471 // pp_200364 // pp_48100 // pp_110598 // pp_173513 // pp_173512 // pp_173515 // pp_173514 // pp_173517 // pp_173516 // pp_137151 // pp_94783 // pp_137153 // pp_137152 // pp_137154 // pp_182713 // pp_165893 // pp_165892 // pp_74619 // pp_74618 // pp_246803 // pp_211718 // pp_116615 // pp_28619 // pp_211719 // pp_146528 // pp_146529 // pp_5792 // pp_108770 // pp_244759 // pp_25263 // pp_94789 // pp_230599 // pp_24820 // pp_148584 // pp_148585 // pp_148583 // pp_251132 // pp_192556 // pp_192557 // pp_194275 // pp_104988 // pp_104989 // pp_104987 // pp_238630 // pp_238631 // pp_238632 // pp_239600 // pp_239601 // pp_30198 // pp_11556 // pp_182917 // pp_157897 // pp_118423 // pp_236839 // pp_34963 // pp_34962 // pp_209030 // pp_209031 // pp_54070 // pp_19557 // pp_243160 // pp_169936 // pp_174407 // pp_145057 // pp_174408 // pp_174409 // pp_92174 // pp_92175 // pp_75889 // pp_72600 // pp_72601 // pp_144277 // pp_144272 // pp_144273 // pp_154228 // pp_154229 // pp_128833 // pp_128830 // pp_128831 // pp_128836 // pp_128837 // pp_128834 // pp_128835 // pp_209140 // pp_9421 // pp_8958 // pp_93527 // pp_116978 // pp_116972 // pp_116973 // pp_194260 // pp_116977 // pp_93528 // pp_93529 // pp_187975 // pp_95831 // pp_144672 // pp_144673 // pp_144670 // pp_144671 // pp_181060 // pp_181061 // pp_181062 // pp_181063 // pp_36679 // pp_191160 // pp_191161 // pp_163800 // pp_36670 // pp_42744 // pp_204011 // pp_204010 // pp_5933 // pp_224293 // pp_152466 // pp_155307 // pp_189064 // pp_189065 // pp_189066 // pp_189067 // pp_189068 // pp_189069 // pp_38524 // pp_48007 // pp_806 // pp_27638 // pp_24101 // pp_235934 // pp_235935 // pp_235936 // pp_235937 // pp_235930 // pp_235932 // pp_235938 // pp_179599 // pp_179598 // pp_179593 // pp_179592 // pp_179591 // pp_118421 // pp_179597 // pp_179595 // pp_179594 // pp_197915 // pp_197914 // pp_94790 // pp_84762 // pp_107755 // pp_179266 // pp_25671 // pp_234262 // pp_234261 // pp_183895 // pp_160911 // pp_160910 // pp_198308 // pp_24211 // pp_132035 // pp_233230 // pp_74624 // pp_136619 // pp_136618 // pp_74620 // pp_74621 // pp_234283 // pp_234282 // pp_198013 // pp_198012 // pp_198010 // pp_198017 // pp_198016 // pp_198015 // pp_198014 // pp_121466 // pp_79743 // pp_136720 // pp_1938 // pp_136724 // pp_121465 // pp_217384 // pp_21174 // pp_234111 // pp_234110 // pp_97787 // pp_241579 // pp_241577 // pp_241576 // pp_97788 // pp_97789 // pp_67079 // pp_67078 // pp_106029 // pp_241370 // pp_103054 // pp_175265 // pp_149774 // pp_149775 // pp_149776 // pp_149777 // pp_149779 // pp_209623 // pp_20778 // pp_107306 // pp_243157 // pp_243156 // pp_243155 // pp_243159 // pp_243158 // pp_22553 // pp_213718 // pp_213719 // pp_85361 // pp_85360 // pp_111429 // pp_26201 // pp_98950 // pp_111428 // pp_61845 // pp_81118 // pp_159019 // pp_81117 // pp_175690 // pp_175691 // pp_175692 // pp_189070 // pp_154141 // pp_154142 // pp_154144 // pp_222103 // pp_222102 // pp_152662 // pp_152663 // pp_78621 // pp_152666 // pp_152667 // pp_152664 // pp_152665 // pp_172272 // pp_136130 // pp_181055 // pp_172279 // pp_103868 // pp_181056 // pp_181059 // pp_13797 // pp_37041 // pp_223219 // pp_204008 // pp_204009 // pp_93159 // pp_93158 // pp_135305 // pp_32968 // pp_235252 // pp_154568 // pp_144805 // pp_229277 // pp_93533 // pp_93532 // pp_154567 // pp_144800 // pp_144803 // pp_154564 // pp_250794 // pp_137554 // pp_137553 // pp_178637 // pp_178636 // pp_129691 // pp_129690 // pp_118415 // pp_94787 // pp_94786 // pp_94785 // pp_95303 // pp_211716 // pp_211717 // pp_211715 // pp_198310 // pp_198312 // pp_198313 // pp_198314 // pp_198315 // pp_198316 // pp_94788 // pp_129324 // pp_160908 // pp_160909 // pp_129321 // pp_129323 // pp_216753 // pp_216752 // pp_150491 // pp_173530 // pp_106031 // pp_138846 // pp_138844 // pp_92172 // pp_92173 // pp_92176 // pp_185211 // pp_185210 // pp_233229 // pp_52911 // pp_198008 // pp_198009 // pp_198005 // pp_198006 // pp_198007 // pp_198002 // pp_198003 // pp_71069 // pp_71068 // pp_71067 // pp_71066 // pp_85176 // pp_85177 // pp_85174 // pp_85175 // pp_85172 // pp_85173 // pp_85178 // pp_136734 // pp_56872 // pp_157540 // pp_234108 // pp_234109 // pp_134396 // pp_234102 // pp_234103 // pp_234100 // pp_234101 // pp_234107 // pp_234104 // pp_234105 // pp_150493 // pp_241368 // pp_241369 // pp_150495 // pp_150494 // pp_149707 // pp_19319 // pp_149709 // pp_149708 // pp_50040 // pp_50041 // pp_50042 // pp_167452 // pp_61452 // pp_61983 // pp_61982 // pp_61985 // pp_61984 // pp_102489 // pp_61986 // pp_61988 // pp_98949 // pp_98948 // pp_145074 // pp_166854 // pp_166855 // pp_98947 // pp_98946 // pp_97790 // pp_10468 // pp_235346 // pp_104436 // pp_85914 // pp_235348 // pp_194259 // pp_209160 // pp_93880 // pp_181132 // pp_181133 // pp_181136 // pp_181137 // pp_16888 // pp_181135 // pp_181138 // pp_181139 // pp_202987 // pp_202986 // pp_105079 // pp_105078 // pp_105076 // pp_202988 // pp_172462 // pp_223454 // pp_172460 // pp_172461 // pp_193485 // pp_144386 // pp_144387 // pp_111878 // pp_111879 // pp_145076 // pp_61987 // pp_85359 // pp_93160 // pp_93161 // pp_202235 // pp_74617 // pp_228264 // pp_225768 // pp_252781 // pp_144038 // pp_144039 // pp_206362 // pp_206361 // pp_206360 // pp_225766 // pp_225767 // pp_65353 // pp_202286 // pp_115393 // pp_145077 // pp_115396 // pp_115395 // pp_115394 // pp_180517 // pp_180516 // pp_89842 // pp_89840 // pp_184466 // pp_142946 // pp_172288 // pp_172289 // pp_129688 // pp_129689 // pp_129686 // pp_129687 // pp_172280 // pp_200356 // pp_200357 // pp_126899 // pp_211720 // pp_3758 // pp_139785 // pp_173528 // pp_216746 // pp_216747 // pp_185202 // pp_185208 // pp_185209 // pp_147400 // pp_147401 // pp_147402 // pp_147403 // pp_147404 // pp_147405 // pp_147406 // pp_199102 // pp_79740 // pp_199103 // pp_214299 // pp_199101 // pp_133048 // pp_133047 // pp_133046 // pp_133045 // pp_133044 // pp_109415 // pp_109414 // pp_109417 // pp_109416 // pp_36120 // pp_156886 // pp_215216 // pp_215215 // pp_215214 // pp_215213 // pp_160032 // pp_77844 // pp_77843 // pp_235108 // pp_230598 // pp_183321 // pp_213083 // pp_199182 // pp_199183 // pp_199180 // pp_124798 // pp_199186 // pp_149710 // pp_199185 // pp_102490 // pp_145063 // pp_145065 // pp_145066 // pp_231974 // pp_231975 // pp_231976 // pp_231977 // pp_18126 // pp_231978 // pp_231979 // pp_107305 // pp_107304 // pp_202229 // pp_58242 // pp_179269 // pp_223342 // pp_223343 // pp_88528 // pp_88529 // pp_120924 // pp_120925 // pp_181105 // pp_181104 // pp_120921 // pp_120923 // pp_249962 // pp_100582 // pp_135856 // pp_172459 // pp_174675 // pp_174676 // pp_142659 // pp_37712 // pp_251265 // pp_1582 // pp_195899 // pp_247340 // pp_59849 // pp_134838 // pp_212331 // pp_212330 // pp_212333 // pp_212332 // pp_225711 // pp_212334 // pp_225713 // pp_225712 // pp_64212 // pp_64210 // pp_64211 // pp_42353 // pp_195098 // pp_129786 // pp_129785 // pp_129789 // pp_129788 // pp_92684 // pp_92686 // pp_21938 // pp_22948 // pp_66088 // pp_27680 // pp_116549 // pp_111268 // pp_191465 // pp_191467 // pp_191466 // pp_191463 // pp_191462 // pp_191468 // pp_146700 // pp_146701 // pp_146702 // pp_146703 // pp_146878 // pp_21846 // pp_220416 // pp_136624 // pp_136625 // pp_136626 // pp_136627 // pp_136620 // pp_136621 // pp_136622 // pp_136623 // pp_188342 // pp_188343 // pp_188616 // pp_188341 // pp_188344 // pp_52935 // pp_130483 // pp_183060 // pp_49894 // pp_132034 // pp_95740 // pp_88329 // pp_83400 // pp_31426 // pp_88327 // pp_71041 // pp_71040 // pp_109408 // pp_109409 // pp_47582 // pp_188444 // pp_94723 // pp_237347 // pp_22238 // pp_65798 // pp_65799 // pp_219482 // pp_219480 // pp_219481 // pp_199422 // pp_217257 // pp_119290 // pp_217256 // pp_175286 // pp_241580 // pp_77877 // pp_218602 // pp_77878 // pp_217252 // pp_152956 // pp_27455 // pp_60694 // pp_246804 // pp_144384 // pp_246800 // pp_246801 // pp_201120 // pp_144385 // pp_25351 // pp_30976 // pp_4342 // pp_192268 // pp_192269 // pp_192262 // pp_192260 // pp_192266 // pp_192264 // pp_107314 // pp_1271 // pp_1272 // pp_107310 // pp_107312 // pp_89139 // pp_88683 // pp_88684 // pp_8844 // pp_59907 // pp_51895 // pp_111757 // pp_167277 // pp_209409 // pp_167278 // pp_124366 // pp_124367 // pp_202290 // pp_124368 // pp_72951 // pp_93812 // pp_214867 // pp_214866 // pp_72220 // pp_214868 // pp_36386 // pp_32532 // pp_56623 // pp_17136 // pp_36634 // pp_58870 // pp_120861 // pp_120860 // pp_98612 // pp_104439 // pp_235261 // pp_235262 // pp_235263 // pp_235264 // pp_235265 // pp_190638 // pp_246754 // pp_181118 // pp_49776 // pp_36700 // pp_49773 // pp_12747 // pp_181117 // pp_109439 // pp_79768 // pp_115392 // pp_79764 // pp_136189 // pp_144036 // pp_144037 // pp_111270 // pp_211589 // pp_211588 // pp_60617 // pp_235046 // pp_235047 // pp_235048 // pp_129791 // pp_129792 // pp_57065 // pp_66215 // pp_220712 // pp_135857 // pp_160832 // pp_203800 // pp_183059 // pp_183058 // pp_88332 // pp_88331 // pp_88330 // pp_94590 // pp_94591 // pp_239804 // pp_239805 // pp_239806 // pp_109438 // pp_109437 // pp_109436 // pp_71039 // pp_241023 // pp_241025 // pp_241024 // pp_241026 // pp_187227 // pp_187228 // pp_249340 // pp_199439 // pp_135298 // pp_134450 // pp_121877 // pp_121876 // pp_121879 // pp_121878 // pp_29489 // pp_15326 // pp_30965 // pp_76136 // pp_76137 // pp_76138 // pp_76139 // pp_239790 // pp_239791 // pp_67329 // pp_74622 // pp_192259 // pp_192258 // pp_205555 // pp_192256 // pp_205556 // pp_205551 // pp_205553 // pp_205552 // pp_98660 // pp_98661 // pp_166753 // pp_170957 // pp_74700 // pp_120894 // pp_89019 // pp_89018 // pp_184686 // pp_89017 // pp_89016 // pp_86692 // pp_86693 // pp_86690 // pp_202287 // pp_72949 // pp_184683 // pp_202288 // pp_202289 // pp_53577 // pp_184682 // pp_214874 // pp_214875 // pp_214876 // pp_214877 // pp_214870 // pp_214871 // pp_214872 // pp_214873 // pp_105080 // pp_248694 // pp_248693 // pp_248692 // pp_120879 // pp_143779 // pp_143776 // pp_143777 // pp_235210 // pp_216070 // pp_22769 // pp_216071 // pp_163789 // pp_154227 // pp_98613 // pp_89838 // pp_163781 // pp_162968 // pp_163782 // pp_235859 // pp_87308 // pp_36121 // pp_129490 // pp_79778 // pp_79772 // pp_252427 // pp_79776 // pp_155410 // pp_155413 // pp_92424 // pp_92425 // pp_92426 // pp_92428 // pp_136193 // pp_136190 // pp_136191 // pp_163309 // pp_136197 // pp_28612 // pp_28613 // pp_191911 // pp_191913 // pp_191912 // pp_191915 // pp_191914 // pp_15830 // pp_191916 // pp_46674 // pp_204551 // pp_211590 // pp_211591 // pp_24531 // pp_152280 // pp_152281 // pp_111449 // pp_106032 // pp_188362 // pp_188363 // pp_188364 // pp_188365 // pp_188367 // pp_188368 // pp_211374 // pp_7552 // pp_104128 // pp_146610 // pp_146611 // pp_235141 // pp_235140 // pp_188960 // pp_188961 // pp_94589 // pp_116976 // pp_51845 // pp_147520 // pp_116974 // pp_253478 // pp_116975 // pp_249339 // pp_198130 // pp_134449 // pp_229465 // pp_172949 // pp_172948 // pp_66801 // pp_66800 // pp_74699 // pp_74698 // pp_59250 // pp_195281 // pp_156126 // pp_72155 // pp_86445 // pp_205548 // pp_205549 // pp_205546 // pp_205547 // pp_205545 // pp_23576 // pp_89798 // pp_89799 // pp_26905 // pp_95828 // pp_150729 // pp_150728 // pp_172893 // pp_89797 // pp_89794 // pp_89795 // pp_214139 // pp_249796 // pp_214133 // pp_214132 // pp_214135 // pp_214134 // pp_214137 // pp_214136 // pp_115939 // pp_192254 // pp_172768 // pp_86689 // pp_202499 // pp_105633 // pp_227294 // pp_227295 // pp_227292 // pp_227293 // pp_132326 // pp_210896 // pp_210895 // pp_72840 // pp_72841 // pp_100915 // pp_27054 // pp_235208 // pp_235209 // pp_235207 // pp_162310 // pp_134846 // pp_191162 // pp_134841 // pp_43707 // pp_134848 // pp_152965 // pp_152964 // pp_155649 // pp_163798 // pp_163799 // pp_163792 // pp_163793 // pp_163790 // pp_163791 // pp_163796 // pp_163797 // pp_163794 // pp_163795 // pp_129489 // pp_156127 // pp_121462 // pp_121463 // pp_79744 // pp_79745 // pp_79742 // pp_121467 // pp_121464 // pp_79741 // pp_206238 // pp_95422 // pp_206234 // pp_196482 // pp_196480 // pp_196481 // pp_84234 // pp_157593 // pp_215675 // pp_59524 // pp_111450 // pp_153817 // pp_153818 // pp_22596 // pp_14280 // pp_5768 // pp_47626 // pp_220733 // pp_220734 // pp_220735 // pp_238519 // pp_200398 // pp_200399 // pp_31183 // pp_109450 // pp_188959 // pp_188958 // pp_188957 // pp_200394 // pp_200395 // pp_200396 // pp_200397 // pp_141693 // pp_141692 // pp_141691 // pp_37095 // pp_173777 // pp_173776 // pp_143835 // pp_178224 // pp_200400 // pp_200401 // pp_214300 // pp_24986 // pp_199387 // pp_175287 // pp_179268 // pp_175285 // pp_139504 // pp_179263 // pp_179265 // pp_179264 // pp_179267 // pp_175288 // pp_215329 // pp_215327 // pp_97638 // pp_213225 // pp_97636 // pp_217255 // pp_217254 // pp_90491 // pp_90490 // pp_137837 // pp_137834 // pp_137835 // pp_89146 // pp_89144 // pp_89142 // pp_89141 // pp_150730 // pp_202285 // pp_157023 // pp_158702 // pp_158701 // pp_86691 // pp_211644 // pp_49563 // pp_104990 // pp_105538 // pp_60246 // pp_210959 // pp_72141 // pp_236840 // pp_88764 // pp_228103 // pp_72219 // pp_72218 // pp_238197 // pp_166755 // pp_166754 // pp_166756 // pp_184687 // pp_202241 // pp_202242 // pp_184684 // pp_220819 // pp_220818 // pp_184681 // pp_220817 // pp_216074 // pp_216072 // pp_216073 // pp_144371 // pp_144370 // pp_72329 // pp_72328 // pp_72327 // pp_222075 // pp_222074 // pp_222076 // pp_191847 // pp_191846 // pp_100909 // pp_100906 // pp_191849 // pp_191848 // pp_150951 // pp_103973 // pp_103974 // pp_103975 // pp_103976 // pp_202802 // pp_202801 // pp_181143 // pp_155650 // pp_181140 // pp_181145 // pp_181144 // pp_195097 // pp_107307 // pp_34441 // pp_65123 // pp_65122 // pp_88813 // pp_23343 // pp_202939 // pp_144799 // pp_69246 // pp_69245 // pp_235941 // pp_235940 // pp_191937 // pp_191936 // pp_191935 // pp_191934 // pp_191933 // pp_191932 // pp_191931 // pp_191930 // pp_207261 // pp_152555 // pp_119635 // pp_119636 // pp_119637 // pp_228961 // pp_228960 // pp_165657 // pp_228962 // pp_165659 // pp_165658 // pp_119638 // pp_119639 // pp_152552 // pp_152554 // pp_253093 // pp_31990 // pp_152550 // pp_235786 // pp_235785 // pp_235784
GO:0022607	P	cellular component assembly	5	59	1992	90812	0.012	0.089	// pp_124913 // pp_124915 // pp_124914 // pp_227218 // pp_124916	// pp_163599 // pp_168748 // pp_112155 // pp_83447 // pp_70570 // pp_83448 // pp_83449 // pp_215796 // pp_215797 // pp_188762 // pp_188947 // pp_188948 // pp_188949 // pp_179677 // pp_218173 // pp_218174 // pp_108485 // pp_135799 // pp_173883 // pp_173882 // pp_201773 // pp_159533 // pp_198429 // pp_66957 // pp_29654 // pp_153233 // pp_241308 // pp_50686 // pp_179272 // pp_179273 // pp_179270 // pp_179271 // pp_179276 // pp_241491 // pp_179274 // pp_179275 // pp_197674 // pp_197675 // pp_197672 // pp_197673 // pp_70202 // pp_70757 // pp_23504 // pp_88481 // pp_88486 // pp_112176 // pp_112177 // pp_76587 // pp_130564 // pp_185072 // pp_76588 // pp_25445 // pp_26459 // pp_72437 // pp_72436 // pp_223443 // pp_135245 // pp_223446 // pp_112215 // pp_112214 // pp_118831 // pp_196119 // pp_82949 // pp_199119 // pp_166923 // pp_166920 // pp_123759 // pp_199115 // pp_199117 // pp_215882 // pp_215880 // pp_138857 // pp_167569 // pp_61743 // pp_61742 // pp_61741 // pp_61740 // pp_61746 // pp_61745 // pp_64557 // pp_205749 // pp_77962 // pp_145565 // pp_145567 // pp_145566 // pp_145569 // pp_145568 // pp_86795 // pp_19136 // pp_238800 // pp_227929 // pp_76965 // pp_212362 // pp_212360 // pp_149840 // pp_152947 // pp_152946 // pp_152945 // pp_152944 // pp_152943 // pp_152942 // pp_152941 // pp_152940 // pp_227636 // pp_227637 // pp_58923 // pp_58922 // pp_58921 // pp_58920 // pp_161425 // pp_142145 // pp_192688 // pp_37768 // pp_37769 // pp_206217 // pp_206216 // pp_206215 // pp_223132 // pp_223131 // pp_223130 // pp_98681 // pp_162598 // pp_162591 // pp_162590 // pp_12050 // pp_126900 // pp_61860 // pp_27091 // pp_137253 // pp_155283 // pp_27092 // pp_137256 // pp_155284 // pp_235828 // pp_137255 // pp_155289 // pp_235827 // pp_235824 // pp_235825 // pp_174802 // pp_152475 // pp_174800 // pp_174801 // pp_142250 // pp_142251 // pp_94154 // pp_211895 // pp_211894 // pp_211896 // pp_178445 // pp_70569 // pp_70568 // pp_237950 // pp_237951 // pp_129044 // pp_129733 // pp_129047 // pp_129042 // pp_234682 // pp_181305 // pp_83452 // pp_83451 // pp_83450 // pp_119150 // pp_119152 // pp_189154 // pp_189155 // pp_62003 // pp_62002 // pp_62004 // pp_189153 // pp_4721 // pp_210120 // pp_169791 // pp_124415 // pp_124416 // pp_124417 // pp_124418 // pp_165262 // pp_165263 // pp_40397 // pp_165462 // pp_165463 // pp_165460 // pp_165461 // pp_165464 // pp_219781 // pp_50122 // pp_10700 // pp_219785 // pp_219787 // pp_219786 // pp_50128 // pp_8010 // pp_165869 // pp_161423 // pp_233539 // pp_25544 // pp_112309 // pp_146935 // pp_77777 // pp_146932 // pp_146931 // pp_138789 // pp_168752 // pp_168751 // pp_168750 // pp_246941 // pp_246940 // pp_8126 // pp_138544 // pp_138543 // pp_138542 // pp_138540 // pp_125737 // pp_54932 // pp_11213 // pp_125738 // pp_125739 // pp_73508 // pp_73509 // pp_73506 // pp_73507 // pp_73505 // pp_132220 // pp_136257 // pp_136256 // pp_17747 // pp_223435 // pp_192693 // pp_136258 // pp_192691 // pp_73186 // pp_58175 // pp_58176 // pp_58177 // pp_123763 // pp_58171 // pp_58172 // pp_58173 // pp_7913 // pp_58178 // pp_58179 // pp_123769 // pp_123768 // pp_8909 // pp_194343 // pp_194342 // pp_194341 // pp_194340 // pp_32073 // pp_152474 // pp_241490 // pp_145572 // pp_145570 // pp_145571 // pp_115872 // pp_241492 // pp_231244 // pp_89186 // pp_89185 // pp_89184 // pp_247858 // pp_247859 // pp_173119 // pp_96418 // pp_166174 // pp_212359 // pp_6414 // pp_212357 // pp_212356 // pp_212355 // pp_212354 // pp_37681 // pp_171085 // pp_225247 // pp_225246 // pp_225245 // pp_225244 // pp_225243 // pp_92068 // pp_78352 // pp_78350 // pp_58919 // pp_172210 // pp_225640 // pp_106725 // pp_223125 // pp_223127 // pp_223128 // pp_136800 // pp_136801 // pp_136802 // pp_136803 // pp_111006 // pp_111005 // pp_162589 // pp_102885 // pp_102884 // pp_247456 // pp_247457 // pp_247455 // pp_109600 // pp_109602 // pp_109604 // pp_109605 // pp_247458 // pp_109607 // pp_155292 // pp_155293 // pp_155290 // pp_155291 // pp_155296 // pp_155297 // pp_155294 // pp_155295 // pp_144041 // pp_144040 // pp_155298 // pp_155299 // pp_65100 // pp_134798 // pp_238529 // pp_238520 // pp_238521 // pp_238522 // pp_238523 // pp_238524 // pp_238525 // pp_238526 // pp_238527 // pp_71573 // pp_119149 // pp_153282 // pp_153281 // pp_210118 // pp_210449 // pp_28832 // pp_14893 // pp_124464 // pp_135426 // pp_124463 // pp_135429 // pp_135428 // pp_165459 // pp_165458 // pp_165457 // pp_219374 // pp_219375 // pp_219376 // pp_219377 // pp_40349 // pp_182759 // pp_168747 // pp_112154 // pp_168749 // pp_188946 // pp_112150 // pp_177930 // pp_136798 // pp_136799 // pp_125707 // pp_125706 // pp_20125 // pp_25446 // pp_73514 // pp_73511 // pp_73510 // pp_73513 // pp_73512 // pp_148438 // pp_207641 // pp_192687 // pp_123770 // pp_192689 // pp_68345 // pp_22382 // pp_44404 // pp_11151 // pp_72110 // pp_178084 // pp_54857 // pp_122126 // pp_61765 // pp_61764 // pp_61767 // pp_61766 // pp_112305 // pp_61768 // pp_112307 // pp_112306 // pp_20878 // pp_192976 // pp_106545 // pp_50973 // pp_115846 // pp_145092 // pp_81189 // pp_124071 // pp_190839 // pp_247862 // pp_247861 // pp_247860 // pp_214917 // pp_214916 // pp_214915 // pp_172515 // pp_214919 // pp_12859 // pp_75265 // pp_4902 // pp_17843 // pp_100393 // pp_126738 // pp_172209 // pp_223151 // pp_223153 // pp_223152 // pp_191946 // pp_191947 // pp_95150 // pp_177335 // pp_177334 // pp_177337 // pp_177336 // pp_177339 // pp_177338 // pp_216502 // pp_193963 // pp_216500 // pp_216501 // pp_216506 // pp_216507 // pp_216504 // pp_216505 // pp_200990 // pp_137451 // pp_137452 // pp_18991 // pp_55957 // pp_130096 // pp_174430 // pp_52451 // pp_204283 // pp_204280 // pp_210450 // pp_210451 // pp_48223 // pp_153279 // pp_56484 // pp_153274 // pp_153275 // pp_104026 // pp_104022 // pp_104021 // pp_199118 // pp_219094 // pp_219091 // pp_219090 // pp_219093 // pp_219092 // pp_130065 // pp_241441 // pp_8717 // pp_174172 // pp_174171 // pp_173468 // pp_168514 // pp_168511 // pp_168510 // pp_168513 // pp_177928 // pp_177929 // pp_209447 // pp_228955 // pp_90343 // pp_90342 // pp_177924 // pp_177925 // pp_36940 // pp_107547 // pp_107549 // pp_107548 // pp_10365 // pp_166922 // pp_140435 // pp_164083 // pp_164082 // pp_164081 // pp_164080 // pp_245362 // pp_245361 // pp_246327 // pp_246326 // pp_216503 // pp_136272 // pp_136271 // pp_72344 // pp_136274 // pp_68346 // pp_3908 // pp_37209 // pp_199120 // pp_86433 // pp_86430 // pp_86431 // pp_19345 // pp_86434 // pp_86435 // pp_193361 // pp_193362 // pp_72109 // pp_72108 // pp_76449 // pp_11712 // pp_76443 // pp_76444 // pp_76445 // pp_76446 // pp_76447 // pp_13999 // pp_112310 // pp_154673 // pp_154672 // pp_154671 // pp_154670 // pp_154677 // pp_154675 // pp_154679 // pp_49258 // pp_150516 // pp_150517 // pp_236249 // pp_236248 // pp_236247 // pp_222038 // pp_236245 // pp_2278 // pp_166621 // pp_166620 // pp_228547 // pp_228546 // pp_205669 // pp_205668 // pp_32438 // pp_205663 // pp_205662 // pp_205661 // pp_205660 // pp_205667 // pp_205666 // pp_205665 // pp_205664 // pp_48812 // pp_137599 // pp_100388 // pp_100389 // pp_247277 // pp_6501 // pp_247278 // pp_247279 // pp_68339 // pp_187947 // pp_187948 // pp_205805 // pp_86799 // pp_152440 // pp_86797 // pp_86796 // pp_173310 // pp_110874 // pp_37971 // pp_51425 // pp_239894 // pp_239893 // pp_165729 // pp_181870 // pp_6325 // pp_15528 // pp_235829 // pp_104030 // pp_124913 // pp_124912 // pp_124915 // pp_124914 // pp_34174 // pp_124916 // pp_39918 // pp_70402 // pp_70401 // pp_184147 // pp_39917 // pp_219318 // pp_102848 // pp_219316 // pp_219317 // pp_219314 // pp_219315 // pp_219313 // pp_136480 // pp_136481 // pp_136489 // pp_40327 // pp_208270 // pp_215176 // pp_215177 // pp_161428 // pp_241234 // pp_67407 // pp_241236 // pp_161426 // pp_161427 // pp_161424 // pp_241233 // pp_139041 // pp_139040 // pp_139043 // pp_139042 // pp_208185 // pp_208184 // pp_205321 // pp_229848 // pp_26132 // pp_138538 // pp_6692 // pp_67248 // pp_136261 // pp_136262 // pp_136263 // pp_3939 // pp_41521 // pp_144397 // pp_86425 // pp_86424 // pp_86427 // pp_86426 // pp_86423 // pp_86422 // pp_86428 // pp_163080 // pp_18082 // pp_194336 // pp_170890 // pp_76450 // pp_61707 // pp_253420 // pp_242768 // pp_242766 // pp_253421 // pp_250984 // pp_250985 // pp_61708 // pp_72829 // pp_150522 // pp_154669 // pp_99964 // pp_99965 // pp_99966 // pp_99961 // pp_99962 // pp_99963 // pp_202165 // pp_202164 // pp_202166 // pp_236250 // pp_98679 // pp_236252 // pp_236253 // pp_227216 // pp_227217 // pp_253292 // pp_173120 // pp_163081 // pp_78351 // pp_87171 // pp_87172 // pp_87173 // pp_243560 // pp_243561 // pp_205678 // pp_205679 // pp_205675 // pp_205677 // pp_205670 // pp_205672 // pp_205673 // pp_9154 // pp_93059 // pp_145852 // pp_176534 // pp_6514 // pp_22400 // pp_27165 // pp_29197 // pp_68348 // pp_68349 // pp_163600 // pp_163601 // pp_163602 // pp_68340 // pp_68341 // pp_122665 // pp_122664 // pp_122661 // pp_122660 // pp_122663 // pp_122662 // pp_154446 // pp_84924 // pp_155319 // pp_155318 // pp_155317 // pp_155316 // pp_155315 // pp_155314 // pp_240607 // pp_61739 // pp_173308 // pp_173309 // pp_126638 // pp_173305 // pp_56510 // pp_214710 // pp_109129 // pp_109128 // pp_84852 // pp_84853 // pp_84851 // pp_84854 // pp_158031 // pp_158033 // pp_158032 // pp_158034 // pp_129083 // pp_28590 // pp_39859 // pp_56356 // pp_56357 // pp_56354 // pp_56355 // pp_181868 // pp_181869 // pp_216411 // pp_216412 // pp_198855 // pp_178249 // pp_147756 // pp_131360 // pp_94068 // pp_124455 // pp_124456 // pp_124457 // pp_124450 // pp_124451 // pp_159636 // pp_124453 // pp_196403 // pp_114057 // pp_114056 // pp_114055 // pp_114054 // pp_219320 // pp_210276 // pp_210273 // pp_179753 // pp_179755 // pp_179754 // pp_143923 // pp_173467 // pp_173466 // pp_173469 // pp_226791 // pp_226792 // pp_37767 // pp_134560 // pp_148750 // pp_138501 // pp_196657 // pp_196655 // pp_196654 // pp_196652 // pp_196651 // pp_196650 // pp_193547 // pp_193548 // pp_193549 // pp_197434 // pp_197435 // pp_197436 // pp_197437 // pp_197433 // pp_197439 // pp_33527 // pp_150439 // pp_61738 // pp_170889 // pp_222945 // pp_222947 // pp_222946 // pp_19546 // pp_222948 // pp_170887 // pp_22663 // pp_151801 // pp_151800 // pp_72831 // pp_72830 // pp_166827 // pp_81246 // pp_166828 // pp_73727 // pp_80872 // pp_152476 // pp_151335 // pp_120969 // pp_68289 // pp_173064 // pp_173067 // pp_173066 // pp_173061 // pp_216628 // pp_173063 // pp_227530 // pp_172257 // pp_172256 // pp_155281 // pp_250744 // pp_155280 // pp_126117 // pp_68351 // pp_68350 // pp_137251 // pp_144666 // pp_227222 // pp_227221 // pp_227220 // pp_178654 // pp_137254 // pp_155308 // pp_155286 // pp_235826 // pp_126600 // pp_193939 // pp_56509 // pp_155288 // pp_137258 // pp_238029 // pp_214707 // pp_121506 // pp_106617 // pp_121509 // pp_121508 // pp_214709 // pp_153759 // pp_177168 // pp_178296 // pp_200788 // pp_148832 // pp_3329 // pp_3496 // pp_102910 // pp_6307 // pp_147108 // pp_127826 // pp_127827 // pp_137537 // pp_178442 // pp_137535 // pp_137534 // pp_52155 // pp_201146 // pp_226490 // pp_153225 // pp_153224 // pp_153227 // pp_153226 // pp_104058 // pp_153229 // pp_153228 // pp_12206 // pp_237954 // pp_173513 // pp_173512 // pp_181925 // pp_173514 // pp_173517 // pp_173516 // pp_40300 // pp_129732 // pp_47434 // pp_4065 // pp_153131 // pp_153130 // pp_153133 // pp_153132 // pp_4665 // pp_129731 // pp_84153 // pp_173065 // pp_25263 // pp_135577 // pp_245088 // pp_25081 // pp_20563 // pp_216759 // pp_226077 // pp_115873 // pp_173062 // pp_40013 // pp_173142 // pp_72445 // pp_54130 // pp_238637 // pp_27050 // pp_72442 // pp_112048 // pp_30999 // pp_245713 // pp_245712 // pp_245710 // pp_194640 // pp_85579 // pp_212092 // pp_62001 // pp_54655 // pp_62000 // pp_206248 // pp_175137 // pp_97337 // pp_97336 // pp_155287 // pp_222557 // pp_131908 // pp_151850 // pp_209329 // pp_166618 // pp_127358 // pp_136270 // pp_186375 // pp_186374 // pp_127356 // pp_127357 // pp_137600 // pp_33755 // pp_227527 // pp_227528 // pp_137605 // pp_137604 // pp_215808 // pp_101028 // pp_101027 // pp_215806 // pp_215807 // pp_44570 // pp_39053 // pp_89908 // pp_250743 // pp_43698 // pp_93142 // pp_93143 // pp_7019 // pp_251216 // pp_32971 // pp_64809 // pp_64808 // pp_148003 // pp_148002 // pp_148004 // pp_121510 // pp_157071 // pp_238032 // pp_238033 // pp_238030 // pp_238031 // pp_238036 // pp_157072 // pp_238035 // pp_246937 // pp_48008 // pp_204279 // pp_204278 // pp_130294 // pp_10568 // pp_184289 // pp_241486 // pp_202028 // pp_102909 // pp_202029 // pp_64810 // pp_186620 // pp_170751 // pp_66630 // pp_66631 // pp_226485 // pp_226487 // pp_153234 // pp_153235 // pp_153232 // pp_94243 // pp_153230 // pp_153231 // pp_152322 // pp_110631 // pp_66629 // pp_198308 // pp_216762 // pp_216763 // pp_216760 // pp_138858 // pp_62151 // pp_62150 // pp_121505 // pp_94428 // pp_94429 // pp_142142 // pp_142143 // pp_142141 // pp_94426 // pp_94427 // pp_142144 // pp_94425 // pp_229906 // pp_153129 // pp_89910 // pp_89911 // pp_89912 // pp_89913 // pp_89914 // pp_198780 // pp_139816 // pp_139817 // pp_139815 // pp_162654 // pp_139818 // pp_139819 // pp_219782 // pp_183279 // pp_201353 // pp_88655 // pp_88656 // pp_74806 // pp_74807 // pp_74804 // pp_74805 // pp_74803 // pp_209002 // pp_209006 // pp_209005 // pp_209004 // pp_138678 // pp_245708 // pp_245709 // pp_167719 // pp_167716 // pp_245705 // pp_245706 // pp_245707 // pp_154678 // pp_61999 // pp_32743 // pp_32741 // pp_174432 // pp_174431 // pp_32744 // pp_253022 // pp_45549 // pp_253021 // pp_21224 // pp_72343 // pp_72342 // pp_72345 // pp_177161 // pp_1144 // pp_105591 // pp_236246 // pp_234795 // pp_83024 // pp_78628 // pp_78629 // pp_46896 // pp_144396 // pp_144398 // pp_200013 // pp_200012 // pp_200011 // pp_200017 // pp_200016 // pp_200015 // pp_200014 // pp_46418 // pp_46419 // pp_251207 // pp_87458 // pp_56521 // pp_56523 // pp_87457 // pp_32968 // pp_200169 // pp_108371 // pp_108370 // pp_133452 // pp_178637 // pp_178636 // pp_178297 // pp_148831 // pp_178295 // pp_143 // pp_112844 // pp_178299 // pp_178298 // pp_198310 // pp_110629 // pp_198312 // pp_215002 // pp_129327 // pp_129326 // pp_160903 // pp_129329 // pp_129328 // pp_160904 // pp_71406 // pp_175719 // pp_162743 // pp_94434 // pp_137603 // pp_137602 // pp_94431 // pp_94430 // pp_94433 // pp_94432 // pp_2820 // pp_2823 // pp_174183 // pp_174182 // pp_73808 // pp_73807 // pp_73806 // pp_89907 // pp_89906 // pp_170758 // pp_184079 // pp_170752 // pp_134555 // pp_134556 // pp_134557 // pp_134552 // pp_134553 // pp_135557 // pp_29544 // pp_135555 // pp_135554 // pp_135553 // pp_135552 // pp_135551 // pp_135550 // pp_216626 // pp_66627 // pp_66626 // pp_201145 // pp_22285 // pp_188522 // pp_188523 // pp_211306 // pp_80077 // pp_103049 // pp_58187 // pp_117542 // pp_191726 // pp_199203 // pp_199202 // pp_139399 // pp_139398 // pp_139397 // pp_139820 // pp_191724 // pp_191722 // pp_174428 // pp_174429 // pp_49225 // pp_174427 // pp_182021 // pp_172610 // pp_253019 // pp_231969 // pp_125541 // pp_61859 // pp_61858 // pp_17113 // pp_53094 // pp_87605 // pp_227726 // pp_227724 // pp_227725 // pp_173515 // pp_117153 // pp_117152 // pp_117157 // pp_117156 // pp_117154 // pp_167720 // pp_117158 // pp_109149 // pp_32179 // pp_172722 // pp_53386 // pp_53387 // pp_53385 // pp_33779 // pp_53388 // pp_37674 // pp_247286 // pp_247283 // pp_221281 // pp_247281 // pp_247280 // pp_75993 // pp_87045 // pp_87046 // pp_87047 // pp_214841 // pp_27128 // pp_145495 // pp_64828 // pp_155191 // pp_155190 // pp_64827 // pp_155192 // pp_155194 // pp_6244 // pp_228263 // pp_228260 // pp_228261 // pp_109161 // pp_109160 // pp_228264 // pp_202859 // pp_202858 // pp_134802 // pp_134800 // pp_92547 // pp_224366 // pp_31451 // pp_220999 // pp_92549 // pp_224368 // pp_42615 // pp_68236 // pp_162993 // pp_200171 // pp_200174 // pp_108368 // pp_68238 // pp_130074 // pp_130073 // pp_195082 // pp_130071 // pp_195080 // pp_224381 // pp_224380 // pp_224383 // pp_224382 // pp_224384 // pp_182020 // pp_181413 // pp_78491 // pp_78492 // pp_78494 // pp_19615 // pp_137764 // pp_137765 // pp_137762 // pp_137763 // pp_137760 // pp_137761 // pp_136259 // pp_181412 // pp_153747 // pp_126899 // pp_124941 // pp_58174 // pp_129330 // pp_123766 // pp_123765 // pp_123764 // pp_155320 // pp_55260 // pp_123761 // pp_51236 // pp_109151 // pp_173425 // pp_173424 // pp_160852 // pp_173423 // pp_184080 // pp_124452 // pp_119446 // pp_119445 // pp_119444 // pp_169086 // pp_166919 // pp_66650 // pp_66651 // pp_66652 // pp_66653 // pp_97812 // pp_97813 // pp_29068 // pp_244071 // pp_29067 // pp_87604 // pp_244076 // pp_94354 // pp_94355 // pp_94351 // pp_94352 // pp_94353 // pp_14157 // pp_146443 // pp_160612 // pp_160610 // pp_119281 // pp_137536 // pp_119283 // pp_119282 // pp_119284 // pp_123767 // pp_213084 // pp_213085 // pp_213086 // pp_209575 // pp_173884 // pp_209573 // pp_209572 // pp_209571 // pp_85582 // pp_85580 // pp_238802 // pp_85585 // pp_85584 // pp_185590 // pp_120473 // pp_120474 // pp_217218 // pp_151847 // pp_159531 // pp_151849 // pp_151848 // pp_217217 // pp_137363 // pp_88452 // pp_88453 // pp_88450 // pp_88451 // pp_88455 // pp_11478 // pp_30540 // pp_82249 // pp_82248 // pp_225634 // pp_137365 // pp_8859 // pp_5129 // pp_175287 // pp_223436 // pp_223434 // pp_179268 // pp_175285 // pp_231578 // pp_196149 // pp_215854 // pp_133449 // pp_133448 // pp_215853 // pp_215852 // pp_133447 // pp_145485 // pp_241487 // pp_18585 // pp_179264 // pp_179267 // pp_179266 // pp_72759 // pp_116046 // pp_42997 // pp_42996 // pp_122122 // pp_122123 // pp_122120 // pp_122121 // pp_42999 // pp_42998 // pp_122124 // pp_122125 // pp_247348 // pp_1582 // pp_41950 // pp_247346 // pp_247347 // pp_247344 // pp_247345 // pp_152169 // pp_22780 // pp_163742 // pp_221245 // pp_19101 // pp_204282 // pp_130069 // pp_137287 // pp_204281 // pp_162989 // pp_204284 // pp_153593 // pp_153592 // pp_153591 // pp_137289 // pp_137288 // pp_130066 // pp_130067 // pp_238325 // pp_247282 // pp_181697 // pp_158116 // pp_158117 // pp_158115 // pp_31157 // pp_142375 // pp_142377 // pp_142376 // pp_116549 // pp_108223 // pp_172385 // pp_49894 // pp_142571 // pp_142570 // pp_40053 // pp_245449 // pp_245448 // pp_249356 // pp_249355 // pp_249354 // pp_249353 // pp_67304 // pp_11268 // pp_103531 // pp_155980 // pp_175258 // pp_175259 // pp_22301 // pp_175256 // pp_175257 // pp_77784 // pp_50067 // pp_161330 // pp_61479 // pp_196035 // pp_105476 // pp_105475 // pp_105474 // pp_223537 // pp_151851 // pp_223535 // pp_223538 // pp_106301 // pp_171161 // pp_82830 // pp_88448 // pp_88447 // pp_199648 // pp_180887 // pp_73590 // pp_246935 // pp_246938 // pp_246939 // pp_31958 // pp_124911 // pp_137286 // pp_72082 // pp_175003 // pp_155193 // pp_223396 // pp_223395 // pp_136167 // pp_136166 // pp_136169 // pp_136168 // pp_133450 // pp_103830 // pp_72796 // pp_72797 // pp_81837 // pp_114777 // pp_175717 // pp_243187 // pp_243188 // pp_175718 // pp_81838 // pp_16951 // pp_89318 // pp_166654 // pp_166655 // pp_166656 // pp_166653 // pp_36636 // pp_42707 // pp_122119 // pp_122118 // pp_122117 // pp_191727 // pp_122115 // pp_191725 // pp_42708 // pp_191723 // pp_191721 // pp_106661 // pp_109147 // pp_109146 // pp_109145 // pp_82163 // pp_2776 // pp_212328 // pp_212322 // pp_212324 // pp_68230 // pp_68231 // pp_68233 // pp_68234 // pp_68235 // pp_39164 // pp_68237 // pp_152983 // pp_37121 // pp_152980 // pp_137296 // pp_137294 // pp_137295 // pp_137292 // pp_137293 // pp_137290 // pp_137291 // pp_219319 // pp_137298 // pp_218756 // pp_252858 // pp_252859 // pp_252855 // pp_252856 // pp_252857 // pp_219813 // pp_219812 // pp_168808 // pp_168803 // pp_168802 // pp_168801 // pp_159534 // pp_168807 // pp_159532 // pp_168805 // pp_159530 // pp_137362 // pp_225633 // pp_225636 // pp_225637 // pp_137364 // pp_225635 // pp_46421 // pp_88994 // pp_88993 // pp_88992 // pp_153760 // pp_153761 // pp_153762 // pp_153763 // pp_153764 // pp_153765 // pp_162885 // pp_489 // pp_198349 // pp_4502 // pp_101301 // pp_101300 // pp_101303 // pp_101302 // pp_71321 // pp_125361 // pp_125360 // pp_52741 // pp_86566 // pp_224367 // pp_221000 // pp_143983 // pp_143982 // pp_143985 // pp_143984 // pp_143987 // pp_143986 // pp_143988 // pp_45103 // pp_108439 // pp_108437 // pp_148860 // pp_142569 // pp_103306 // pp_2903 // pp_245450 // pp_199438 // pp_200170 // pp_233271 // pp_141458 // pp_97277 // pp_97275 // pp_89633 // pp_89632 // pp_179048 // pp_108369 // pp_11676 // pp_195081 // pp_95982 // pp_95983 // pp_95980 // pp_95981 // pp_95986 // pp_182019 // pp_95984 // pp_95985 // pp_182014 // pp_182015 // pp_182016 // pp_182017 // pp_182013 // pp_108363 // pp_108365 // pp_82229 // pp_82228 // pp_82225 // pp_122923 // pp_150440 // pp_204957 // pp_21468 // pp_72761 // pp_194636 // pp_194639 // pp_194638 // pp_204958 // pp_204959 // pp_64560 // pp_64561 // pp_215879 // pp_64563 // pp_64564 // pp_64565 // pp_228655 // pp_64567 // pp_64568 // pp_17565 // pp_86076 // pp_17560 // pp_136170 // pp_136171 // pp_136172 // pp_212576 // pp_103826 // pp_36022 // pp_36021 // pp_232922 // pp_232923 // pp_232924 // pp_89300 // pp_241235 // pp_137260 // pp_109154 // pp_109155 // pp_109157 // pp_109150 // pp_172386 // pp_109152 // pp_109153 // pp_72439 // pp_72438 // pp_27049 // pp_109158 // pp_109159 // pp_93350 // pp_202860 // pp_43711 // pp_116903 // pp_68229 // pp_116900 // pp_153748 // pp_224802 // pp_181304 // pp_181307 // pp_181306 // pp_181301 // pp_181300 // pp_181303 // pp_181302 // pp_228345 // pp_181308 // pp_228346 // pp_87091 // pp_146934 // pp_146933 // pp_87096 // pp_87095 // pp_146930 // pp_136199 // pp_92424 // pp_92425 // pp_92426 // pp_43627 // pp_92428 // pp_230469 // pp_198350 // pp_198351 // pp_198352 // pp_152172 // pp_78353 // pp_152170 // pp_152171 // pp_181415 // pp_181414 // pp_181417 // pp_181416 // pp_240321 // pp_172163 // pp_172165 // pp_57505 // pp_57509 // pp_119032 // pp_119030 // pp_119031 // pp_131359 // pp_116479 // pp_52640 // pp_147529 // pp_244518 // pp_174017 // pp_171039 // pp_233264 // pp_233265 // pp_164076 // pp_164077 // pp_164074 // pp_164075 // pp_49488 // pp_135244 // pp_109606 // pp_164078 // pp_164079 // pp_155282 // pp_207820 // pp_165813 // pp_107240 // pp_107241 // pp_110871 // pp_110873 // pp_110872 // pp_110875 // pp_116050 // pp_171441 // pp_155285 // pp_157900 // pp_218758 // pp_55584 // pp_218755 // pp_218754 // pp_218757 // pp_86004 // pp_218753 // pp_160379 // pp_136516 // pp_136517 // pp_136514 // pp_136515 // pp_98676 // pp_209342 // pp_209343 // pp_253293 // pp_209439 // pp_253294 // pp_182018 // pp_125740 // pp_102200 // pp_49578 // pp_128851 // pp_197441 // pp_197440 // pp_145104 // pp_45401 // pp_136260 // pp_204960 // pp_145109 // pp_26614 // pp_124186 // pp_124187 // pp_121480 // pp_121481 // pp_121482 // pp_121483 // pp_86668 // pp_112585 // pp_112584 // pp_201774 // pp_86667 // pp_126116 // pp_127420 // pp_139401 // pp_139400 // pp_93349 // pp_175721 // pp_87642 // pp_95979 // pp_95978 // pp_174480 // pp_95977 // pp_228954 // pp_72444 // pp_173143 // pp_72446 // pp_72447 // pp_72440 // pp_72441 // pp_173144 // pp_72443 // pp_93141 // pp_12721 // pp_170543 // pp_38348 // pp_180557 // pp_205947 // pp_12471 // pp_135549 // pp_251341 // pp_805 // pp_88823 // pp_88822 // pp_216499 // pp_135425 // pp_19877 // pp_247794 // pp_230470 // pp_230471 // pp_191902 // pp_191907 // pp_221739 // pp_234792 // pp_234791 // pp_234790 // pp_115027 // pp_234794 // pp_126455 // pp_98680 // pp_194338 // pp_204091 // pp_235022 // pp_111459 // pp_52271 // pp_169333 // pp_119568 // pp_211307 // pp_220733 // pp_220734 // pp_220735 // pp_221246 // pp_221283 // pp_221282 // pp_143239 // pp_188956 // pp_188955 // pp_188954 // pp_188953 // pp_188952 // pp_188951 // pp_188950 // pp_50787 // pp_195568 // pp_84016 // pp_84017 // pp_198431 // pp_198430 // pp_24760 // pp_37349 // pp_241312 // pp_241310 // pp_241316 // pp_241315 // pp_179269 // pp_175286 // pp_241489 // pp_241488 // pp_26868 // pp_179263 // pp_179265 // pp_109609 // pp_241485 // pp_175288 // pp_194981 // pp_194980 // pp_160146 // pp_160145 // pp_116048 // pp_67406 // pp_146005 // pp_246212 // pp_246211 // pp_120438 // pp_67305 // pp_207729 // pp_67307 // pp_67306 // pp_55570 // pp_76592 // pp_196036 // pp_76590 // pp_76591 // pp_58033 // pp_107587 // pp_107586 // pp_194637 // pp_72760 // pp_166337 // pp_82201 // pp_82200 // pp_186304 // pp_186306 // pp_186307 // pp_186303 // pp_186308 // pp_186309 // pp_236251 // pp_45936 // pp_145682 // pp_145683 // pp_145684 // pp_145685 // pp_145686 // pp_145687 // pp_212577 // pp_228657 // pp_228656 // pp_93351 // pp_64566 // pp_93352 // pp_155894 // pp_5024 // pp_205754 // pp_41845 // pp_130974 // pp_130972 // pp_130973 // pp_130971 // pp_219814 // pp_87433 // pp_87432 // pp_227218 // pp_227219 // pp_94949 // pp_94948 // pp_202801 // pp_13392 // pp_154259 // pp_206131 // pp_152979 // pp_154255 // pp_189367 // pp_189366 // pp_103828 // pp_189369 // pp_189368 // pp_151774 // pp_19873 // pp_13409 // pp_230447 // pp_230446 // pp_230445 // pp_230448 // pp_234787 // pp_125358 // pp_125359 // pp_234788 // pp_234789 // pp_230041 // pp_230040 // pp_103832 // pp_34592 // pp_235016 // pp_235015 // pp_3417 // pp_235831 // pp_235830 // pp_235833 // pp_235832
GO:0044237	P	cellular metabolic process	39	59	37129	90812	0.014	0.1	// pp_46059 // pp_128974 // pp_78941 // pp_153216 // pp_153217 // pp_227218 // pp_231700 // pp_67822 // pp_95740 // pp_214938 // pp_131111 // pp_144272 // pp_183462 // pp_124915 // pp_162587 // pp_119746 // pp_215354 // pp_135094 // pp_116289 // pp_78939 // pp_72739 // pp_89273 // pp_211715 // pp_107624 // pp_231699 // pp_124913 // pp_98570 // pp_124914 // pp_124916 // pp_57702 // pp_57703 // pp_192974 // pp_57706 // pp_124759 // pp_41646 // pp_197390 // pp_127695 // pp_179647 // pp_149838	// pp_24283 // pp_28707 // pp_14983 // pp_25777 // pp_191027 // pp_25772 // pp_112824 // pp_112825 // pp_52666 // pp_112823 // pp_74051 // pp_105963 // pp_105964 // pp_169789 // pp_169788 // pp_25489 // pp_169783 // pp_169782 // pp_169781 // pp_169780 //
GO:0044699	P	single-organism process	30	59	27314	90812	0.015	0.11	// pp_46059 // pp_78941 // pp_153217 // pp_89273 // pp_203818 // pp_95740 // pp_214938 // pp_131111 // pp_144272 // pp_86998 // pp_202504 // pp_215354 // pp_135094 // pp_199208 // pp_72737 // pp_66210 // pp_202505 // pp_78939 // pp_211715 // pp_72739 // pp_87002 // pp_116289 // pp_107624 // pp_41646 // pp_124759 // pp_56745 // pp_197390 // pp_162587 // pp_179647 // pp_149838	// pp_28707 // pp_112824 // pp_112825 // pp_112823 // pp_202179 // pp_27888 // pp_25489 // pp_25487 // pp_184100 // pp_237891 // pp_237893 // pp_184108 // pp_184109 // pp_198429 // pp_237898 // pp_239677 // pp_239676 // pp_226183 // pp_226185 // pp_226184
GO:0009628	P	response to abiotic stimulus	5	59	2649	90812	0.035	0.25	// pp_57702 // pp_57703 // pp_57706 // pp_183462 // pp_202505	// pp_178459 // pp_74186 // pp_136379 // pp_178458 // pp_218631 // pp_178457 // pp_112154 // pp_195924 // pp_83446 // pp_83447 // pp_141911 // pp_141913 // pp_83448 // pp_83449 // pp_108664 // pp_219228 // pp_219227 // pp_218171 // pp_218170 // pp_51643 /
GO:0071704	P	organic substance metabolic process	38	59	39437	90812	0.038	0.27	// pp_46059 // pp_104902 // pp_78941 // pp_153217 // pp_227218 // pp_231700 // pp_67822 // pp_95740 // pp_214938 // pp_131111 // pp_144272 // pp_183462 // pp_104906 // pp_128974 // pp_119746 // pp_215354 // pp_135094 // pp_116289 // pp_78939 // pp_162587 // pp_72739 // pp_89273 // pp_211715 // pp_107624 // pp_231699 // pp_124913 // pp_124915 // pp_124914 // pp_124916 // pp_57702 // pp_57703 // pp_192974 // pp_57706 // pp_124759 // pp_197390 // pp_127695 // pp_179647 // pp_149838	// pp_24283 // pp_28707 // pp_42382 // pp_14983 // pp_25777 // pp_191027 // pp_25772 // pp_29253 // pp_112824 // pp_112825 // pp_52666 // pp_112823 // pp_74051 // pp_105963 // pp_105964 // pp_169789 // pp_169788 // pp_25489 // pp_169783 // pp_169782 // pp
GO:0042221	P	response to chemical	7	59	4645	90812	0.041	0.28	// pp_57702 // pp_57703 // pp_57706 // pp_202505 // pp_153216 // pp_153217 // pp_124759	// pp_178459 // pp_201173 // pp_169305 // pp_169304 // pp_169303 // pp_178458 // pp_178457 // pp_169308 // pp_148629 // pp_177108 // pp_177109 // pp_117855 // pp_138652 // pp_65929 // pp_63345 // pp_78248 // pp_246939 // pp_112824 // pp_112825 // pp_10866
GO:0044763	P	single-organism cellular process	20	59	18797	90812	0.043	0.29	// pp_46059 // pp_66210 // pp_78941 // pp_78939 // pp_179647 // pp_211715 // pp_153217 // pp_124759 // pp_72739 // pp_215354 // pp_197390 // pp_56745 // pp_89273 // pp_116289 // pp_95740 // pp_214938 // pp_131111 // pp_144272 // pp_41646 // pp_149838	// pp_71481 // pp_71483 // pp_71485 // pp_89968 // pp_89965 // pp_218631 // pp_137460 // pp_111489 // pp_14454 // pp_3676 // pp_111486 // pp_111485 // pp_111484 // pp_219723 // pp_112824 // pp_112825 // pp_112823 // pp_134684 // pp_134680 // pp_134681 //
GO:0016043	P	cellular component organization	9	59	7015	90812	0.053	0.35	// pp_66210 // pp_179647 // pp_227218 // pp_56745 // pp_183462 // pp_124913 // pp_124915 // pp_124914 // pp_124916	// pp_188304 // pp_188305 // pp_89968 // pp_188300 // pp_188301 // pp_89965 // pp_3676 // pp_70570 // pp_56495 // pp_56494 // pp_56496 // pp_108485 // pp_209572 // pp_133302 // pp_133303 // pp_184108 // pp_184109 // pp_233539 // pp_86885 // pp_139886 // p
GO:0044238	P	primary metabolic process	35	59	37335	90812	0.055	0.36	// pp_46059 // pp_104902 // pp_78941 // pp_153217 // pp_227218 // pp_231700 // pp_119746 // pp_95740 // pp_214938 // pp_144272 // pp_183462 // pp_104906 // pp_128974 // pp_67822 // pp_215354 // pp_135094 // pp_116289 // pp_78939 // pp_89273 // pp_211715 // pp_107624 // pp_231699 // pp_124913 // pp_124915 // pp_124914 // pp_124916 // pp_57702 // pp_57703 // pp_192974 // pp_57706 // pp_124759 // pp_197390 // pp_127695 // pp_179647 // pp_149838	// pp_24283 // pp_28707 // pp_42382 // pp_14983 // pp_25777 // pp_191027 // pp_25772 // pp_29253 // pp_112824 // pp_112825 // pp_52666 // pp_112823 // pp_74051 // pp_105963 // pp_105964 // pp_169789 // pp_169788 // pp_25489 // pp_169783 // pp_169782 // pp
GO:0019538	P	protein metabolic process	15	59	13786	90812	0.057	0.37	// pp_104902 // pp_231699 // pp_104906 // pp_67822 // pp_128974 // pp_192974 // pp_119746 // pp_231700 // pp_89273 // pp_227218 // pp_124914 // pp_127695 // pp_124915 // pp_124913 // pp_124916	// pp_250391 // pp_169306 // pp_250392 // pp_25777 // pp_25772 // pp_107610 // pp_107613 // pp_239492 // pp_74058 // pp_245787 // pp_3518 // pp_149693 // pp_149692 // pp_51643 // pp_149690 // pp_51645 // pp_51644 // pp_51647 // pp_51646 // pp_238567 // pp
GO:0009987	P	cellular process	43	59	47241	90812	0.058	0.37	// pp_46059 // pp_128974 // pp_78941 // pp_153216 // pp_153217 // pp_227218 // pp_231700 // pp_67822 // pp_95740 // pp_214938 // pp_131111 // pp_144272 // pp_41646 // pp_183462 // pp_124915 // pp_162587 // pp_119746 // pp_215354 // pp_135094 // pp_116289 // pp_66210 // pp_202505 // pp_78939 // pp_72739 // pp_89273 // pp_211715 // pp_107624 // pp_231699 // pp_124913 // pp_98570 // pp_124914 // pp_124916 // pp_57702 // pp_57703 // pp_192974 // pp_57706 // pp_136239 // pp_124759 // pp_56745 // pp_197390 // pp_127695 // pp_179647 // pp_149838	// pp_87966 // pp_24283 // pp_28707 // pp_14983 // pp_122007 // pp_25777 // pp_191027 // pp_25772 // pp_112824 // pp_112825 // pp_52666 // pp_112823 // pp_202179 // pp_74051 // pp_105963 // pp_105964 // pp_169789 // pp_169788 // pp_25489 // pp_169783 // p
GO:0044267	P	cellular protein metabolic process	13	59	11662	90812	0.062	0.39	// pp_192974 // pp_231699 // pp_128974 // pp_67822 // pp_231700 // pp_89273 // pp_119746 // pp_124914 // pp_127695 // pp_124915 // pp_124913 // pp_227218 // pp_124916	// pp_250391 // pp_169306 // pp_250392 // pp_107611 // pp_107610 // pp_107613 // pp_239492 // pp_74058 // pp_245787 // pp_149693 // pp_149692 // pp_51643 // pp_149690 // pp_51645 // pp_51644 // pp_51647 // pp_149717 // pp_238567 // pp_209575 // pp_63851 /
GO:0044085	P	cellular component biogenesis	5	59	3154	90812	0.064	0.4	// pp_124913 // pp_124915 // pp_124914 // pp_227218 // pp_124916	// pp_163599 // pp_112309 // pp_52209 // pp_168748 // pp_223250 // pp_112155 // pp_121066 // pp_83447 // pp_70570 // pp_83448 // pp_83449 // pp_215796 // pp_215797 // pp_56495 // pp_56494 // pp_188762 // pp_56496 // pp_188948 // pp_188949 // pp_138594 //
GO:0071840	P	cellular component organization or biogenesis	9	59	7832	90812	0.088	0.55	// pp_66210 // pp_179647 // pp_227218 // pp_56745 // pp_183462 // pp_124913 // pp_124915 // pp_124914 // pp_124916	// pp_188304 // pp_188305 // pp_89968 // pp_188300 // pp_188301 // pp_89965 // pp_3676 // pp_70570 // pp_56495 // pp_56494 // pp_56496 // pp_108485 // pp_209572 // pp_133302 // pp_133303 // pp_184108 // pp_184109 // pp_233539 // pp_86885 // pp_121066 // p
GO:0044248	P	cellular catabolic process	5	59	3668	90812	0.1	0.63	// pp_116289 // pp_231699 // pp_119746 // pp_124759 // pp_231700	// pp_226567 // pp_169306 // pp_169305 // pp_169304 // pp_169303 // pp_179986 // pp_179987 // pp_179988 // pp_179989 // pp_164431 // pp_169309 // pp_17386 // pp_240019 // pp_240018 // pp_221712 // pp_74058 // pp_112824 // pp_112825 // pp_112823 // pp_1346
GO:0006508	P	proteolysis	5	59	3685	90812	0.1	0.63	// pp_104902 // pp_231699 // pp_119746 // pp_104906 // pp_231700	// pp_169307 // pp_193591 // pp_169305 // pp_1174 // pp_169303 // pp_169306 // pp_60317 // pp_218278 // pp_240346 // pp_169309 // pp_169308 // pp_168748 // pp_169304 // pp_99469 // pp_218281 // pp_66815 // pp_25777 // pp_25772 // pp_60387 // pp_14508 // p
GO:0006950	P	response to stress	7	59	5991	90812	0.11	0.67	// pp_57702 // pp_57703 // pp_183462 // pp_78941 // pp_202505 // pp_78939 // pp_57706	// pp_158845 // pp_158846 // pp_148627 // pp_158842 // pp_205224 // pp_158848 // pp_134684 // pp_134685 // pp_134686 // pp_134680 // pp_134682 // pp_134683 // pp_51643 // pp_51645 // pp_51644 // pp_51647 // pp_51646 // pp_14182 // pp_211798 // pp_198935 /
GO:1901362	P	organic cyclic compound biosynthetic process	6	59	7444	90812	0.37	1	// pp_183462 // pp_72739 // pp_215354 // pp_95740 // pp_131111 // pp_179647	// pp_163049 // pp_89968 // pp_89965 // pp_89967 // pp_89966 // pp_3679 // pp_74057 // pp_112824 // pp_112825 // pp_112823 // pp_219170 // pp_169789 // pp_169788 // pp_25489 // pp_169783 // pp_150310 // pp_169781 // pp_169780 // pp_169787 // pp_205114 //
GO:0046483	P	heterocycle metabolic process	15	59	19549	90812	0.33	1	// pp_57702 // pp_46059 // pp_183462 // pp_78941 // pp_78939 // pp_179647 // pp_153217 // pp_124759 // pp_57706 // pp_215354 // pp_89273 // pp_211715 // pp_95740 // pp_214938 // pp_144272	// pp_158845 // pp_24283 // pp_74057 // pp_89968 // pp_158842 // pp_28707 // pp_89965 // pp_89967 // pp_212550 // pp_158848 // pp_158849 // pp_153601 // pp_89347 // pp_47637 // pp_47636 // pp_14983 // pp_47634 // pp_148585 // pp_3679 // pp_121066 // pp_16
GO:0019438	P	aromatic compound biosynthetic process	6	59	7162	90812	0.34	1	// pp_183462 // pp_72739 // pp_215354 // pp_95740 // pp_131111 // pp_179647	// pp_163049 // pp_89968 // pp_89965 // pp_89967 // pp_89966 // pp_3679 // pp_74057 // pp_219170 // pp_169789 // pp_169788 // pp_25489 // pp_169783 // pp_150310 // pp_169781 // pp_169780 // pp_169787 // pp_205114 // pp_205111 // pp_76644 // pp_205112 // p
GO:0044260	P	cellular macromolecule metabolic process	20	59	28393	90812	0.42	1	// pp_57702 // pp_124914 // pp_78939 // pp_183462 // pp_78941 // pp_67822 // pp_179647 // pp_128974 // pp_192974 // pp_119746 // pp_231700 // pp_57706 // pp_89273 // pp_227218 // pp_135094 // pp_231699 // pp_127695 // pp_124915 // pp_124913 // pp_124916	// pp_24283 // pp_28707 // pp_14983 // pp_25777 // pp_191027 // pp_25772 // pp_125 // pp_52666 // pp_74051 // pp_105963 // pp_105964 // pp_169789 // pp_169788 // pp_25489 // pp_169783 // pp_169782 // pp_169781 // pp_169780 // pp_169787 // pp_198422 // pp_
GO:1901360	P	organic cyclic compound metabolic process	17	59	20270	90812	0.21	1	// pp_57702 // pp_46059 // pp_183462 // pp_78941 // pp_78939 // pp_179647 // pp_153217 // pp_124759 // pp_72739 // pp_57706 // pp_215354 // pp_89273 // pp_211715 // pp_95740 // pp_214938 // pp_131111 // pp_144272	// pp_158845 // pp_24283 // pp_74057 // pp_89968 // pp_158842 // pp_28707 // pp_89965 // pp_89967 // pp_212550 // pp_158848 // pp_158849 // pp_153601 // pp_89347 // pp_47637 // pp_47636 // pp_14983 // pp_47634 // pp_148585 // pp_3679 // pp_121066 // pp_16
GO:0016070	P	RNA metabolic process	5	59	10267	90812	0.79	1	// pp_57702 // pp_57706 // pp_183462 // pp_179647 // pp_89273	// pp_163049 // pp_89968 // pp_89965 // pp_89967 // pp_89966 // pp_158849 // pp_153601 // pp_153600 // pp_48504 // pp_14983 // pp_47634 // pp_3679 // pp_164870 // pp_74057 // pp_74051 // pp_74053 // pp_74052 // pp_142617 // pp_56495 // pp_56494 // pp_1795
GO:0050896	P	response to stimulus	11	59	13393	90812	0.28	1	// pp_57702 // pp_57703 // pp_183462 // pp_202505 // pp_78941 // pp_78939 // pp_153216 // pp_153217 // pp_124759 // pp_136239 // pp_57706	// pp_158845 // pp_158846 // pp_174799 // pp_218630 // pp_158842 // pp_74186 // pp_218631 // pp_158848 // pp_131739 // pp_111489 // pp_14454 // pp_111487 // pp_111486 // pp_111485 // pp_111484 // pp_112824 // pp_112825 // pp_112823 // pp_179526 // pp_1795
GO:0006139	P	nucleobase-containing compound metabolic process	14	59	18904	90812	0.38	1	// pp_57702 // pp_46059 // pp_183462 // pp_78941 // pp_78939 // pp_179647 // pp_153217 // pp_89273 // pp_57706 // pp_215354 // pp_211715 // pp_95740 // pp_214938 // pp_144272	// pp_158845 // pp_24283 // pp_74057 // pp_89968 // pp_158842 // pp_28707 // pp_89965 // pp_89967 // pp_212550 // pp_158848 // pp_158849 // pp_153601 // pp_89347 // pp_47637 // pp_47636 // pp_14983 // pp_47634 // pp_148585 // pp_3679 // pp_121066 // pp_16
GO:0006725	P	cellular aromatic compound metabolic process	17	59	19995	90812	0.2	1	// pp_57702 // pp_46059 // pp_183462 // pp_78941 // pp_78939 // pp_179647 // pp_153217 // pp_124759 // pp_72739 // pp_57706 // pp_215354 // pp_89273 // pp_211715 // pp_95740 // pp_214938 // pp_131111 // pp_144272	// pp_158845 // pp_24283 // pp_74057 // pp_89968 // pp_158842 // pp_28707 // pp_89965 // pp_89967 // pp_212550 // pp_158848 // pp_158849 // pp_153601 // pp_89347 // pp_47637 // pp_47636 // pp_14983 // pp_47634 // pp_148585 // pp_3679 // pp_121066 // pp_16
GO:0043170	P	macromolecule metabolic process	22	59	31088	90812	0.41	1	// pp_104902 // pp_78941 // pp_227218 // pp_231700 // pp_119746 // pp_183462 // pp_104906 // pp_128974 // pp_67822 // pp_135094 // pp_78939 // pp_231699 // pp_124913 // pp_124915 // pp_124914 // pp_124916 // pp_57702 // pp_192974 // pp_57706 // pp_89273 // pp_127695 // pp_179647	// pp_24283 // pp_28707 // pp_14983 // pp_25777 // pp_191027 // pp_25772 // pp_125 // pp_52666 // pp_74051 // pp_105963 // pp_105964 // pp_169789 // pp_169788 // pp_25489 // pp_169783 // pp_169782 // pp_169781 // pp_169780 // pp_169787 // pp_198422 // pp_
GO:0090304	P	nucleic acid metabolic process	7	59	17582	90812	0.93	1	// pp_57702 // pp_57706 // pp_78941 // pp_78939 // pp_89273 // pp_183462 // pp_179647	// pp_158845 // pp_24283 // pp_74057 // pp_89968 // pp_158842 // pp_28707 // pp_89965 // pp_89967 // pp_212550 // pp_158848 // pp_158849 // pp_153601 // pp_153600 // pp_47637 // pp_47636 // pp_14983 // pp_47634 // pp_28879 // pp_3679 // pp_164874 // pp_16
GO:0006796	P	phosphate-containing compound metabolic process	6	59	8382	90812	0.47	1	// pp_46059 // pp_153217 // pp_211715 // pp_95740 // pp_214938 // pp_144272	// pp_250390 // pp_250394 // pp_149693 // pp_149692 // pp_149691 // pp_149690 // pp_149696 // pp_149695 // pp_149694 // pp_169786 // pp_169785 // pp_198429 // pp_237898 // pp_215084 // pp_161779 // pp_106051 // pp_203783 // pp_161772 // pp_161773 // pp_16
GO:0006793	P	phosphorus metabolic process	6	59	8442	90812	0.48	1	// pp_46059 // pp_153217 // pp_211715 // pp_95740 // pp_214938 // pp_144272	// pp_250390 // pp_250394 // pp_134682 // pp_149693 // pp_149692 // pp_149691 // pp_149690 // pp_149696 // pp_149695 // pp_149694 // pp_169786 // pp_169785 // pp_198429 // pp_237898 // pp_215084 // pp_161779 // pp_106051 // pp_203783 // pp_161772 // pp_16
GO:0016620	F	oxidoreductase activity, acting on the aldehyde or oxo group of donors, NAD or NADP as acceptor	10	59	532	90812	1e-11	1.8e-09	// pp_57702 // pp_72737 // pp_57706 // pp_202505 // pp_202504 // pp_72739 // pp_87002 // pp_57703 // pp_199208 // pp_86998	// pp_212538 // pp_82995 // pp_82996 // pp_100111 // pp_7571 // pp_175769 // pp_196253 // pp_196252 // pp_28707 // pp_196257 // pp_230768 // pp_82901 // pp_230766 // pp_230767 // pp_230764 // pp_230765 // pp_216440 // pp_187270 // pp_131081 // pp_201451 // pp_201452 // pp_131082 // pp_208206 // pp_250948 // pp_208204 // pp_208205 // pp_208202 // pp_208203 // pp_208201 // pp_193338 // pp_195350 // pp_50812 // pp_36015 // pp_231415 // pp_19763 // pp_21087 // pp_80930 // pp_243467 // pp_80932 // pp_120861 // pp_120860 // pp_83063 // pp_64687 // pp_64686 // pp_64689 // pp_64688 // pp_69598 // pp_6468 // pp_197779 // pp_197778 // pp_197777 // pp_197776 // pp_87041 // pp_186410 // pp_248140 // pp_243928 // pp_74238 // pp_12747 // pp_188993 // pp_188992 // pp_188991 // pp_188997 // pp_250036 // pp_188995 // pp_188994 // pp_106029 // pp_103118 // pp_182760 // pp_69116 // pp_87003 // pp_69112 // pp_59341 // pp_144068 // pp_112627 // pp_27916 // pp_33545 // pp_86995 // pp_86994 // pp_86997 // pp_86996 // pp_212663 // pp_212662 // pp_246277 // pp_246279 // pp_246278 // pp_86999 // pp_86998 // pp_22124 // pp_151943 // pp_243238 // pp_69376 // pp_168287 // pp_83568 // pp_236287 // pp_236289 // pp_238188 // pp_238189 // pp_238186 // pp_238187 // pp_197784 // pp_197785 // pp_197782 // pp_197783 // pp_197780 // pp_197781 // pp_234357 // pp_224426 // pp_149165 // pp_15090 // pp_108125 // pp_122398 // pp_38924 // pp_148245 // pp_198124 // pp_223740 // pp_223741 // pp_223742 // pp_223743 // pp_223745 // pp_32402 // pp_174618 // pp_174616 // pp_125929 // pp_253515 // pp_55054 // pp_181799 // pp_131083 // pp_7631 // pp_203067 // pp_167611 // pp_38953 // pp_217799 // pp_97979 // pp_97978 // pp_151615 // pp_240790 // pp_240792 // pp_150699 // pp_134784 // pp_95093 // pp_95094 // pp_95095 // pp_134783 // pp_134782 // pp_32403 // pp_242044 // pp_223551 // pp_139668 // pp_223553 // pp_223552 // pp_34731 // pp_145889 // pp_40953 // pp_19176 // pp_174386 // pp_34137 // pp_162062 // pp_162061 // pp_187264 // pp_195349 // pp_207534 // pp_90159 // pp_46850 // pp_114662 // pp_165267 // pp_106517 // pp_115838 // pp_115839 // pp_223550 // pp_107202 // pp_87000 // pp_87001 // pp_87002 // pp_182761 // pp_87004 // pp_171473 // pp_1553 // pp_196823 // pp_12396 // pp_146202 // pp_170275 // pp_106031 // pp_6810 // pp_2044 // pp_192586 // pp_177319 // pp_150651 // pp_107203 // pp_107200 // pp_107201 // pp_107204 // pp_107205 // pp_8126 // pp_199201 // pp_199203 // pp_199202 // pp_199204 // pp_199207 // pp_199206 // pp_199209 // pp_199208 // pp_108130 // pp_220792 // pp_220796 // pp_220797 // pp_220794 // pp_220795 // pp_30818 // pp_213276 // pp_128251 // pp_236290 // pp_236291 // pp_236292 // pp_221018 // pp_251893 // pp_561 // pp_130511 // pp_31108 // pp_219433 // pp_69888 // pp_158862 // pp_112378 // pp_112379 // pp_28683 // pp_114780 // pp_213477 // pp_122409 // pp_42438 // pp_147214 // pp_147213 // pp_58002 // pp_228747 // pp_228746 // pp_176579 // pp_24905 // pp_194441 // pp_194442 // pp_194443 // pp_194444 // pp_194445 // pp_194446 // pp_194447 // pp_148253 // pp_148255 // pp_196247 // pp_238757 // pp_238756 // pp_238755 // pp_230770 // pp_124344 // pp_230769 // pp_32552 // pp_210082 // pp_131086 // pp_207603 // pp_226161 // pp_42049 // pp_124342 // pp_124343 // pp_29885 // pp_92468 // pp_92469 // pp_92465 // pp_92466 // pp_92467 // pp_156477 // pp_156476 // pp_156475 // pp_248476 // pp_157904 // pp_157905 // pp_157906 // pp_157907 // pp_157902 // pp_157903 // pp_157908 // pp_157909 // pp_140763 // pp_140764 // pp_232358 // pp_57166 // pp_46532 // pp_181350 // pp_167800 // pp_172891 // pp_172890 // pp_69133 // pp_199669 // pp_47039 // pp_153038 // pp_15476 // pp_147404 // pp_173241 // pp_173240 // pp_223548 // pp_223549 // pp_234362 // pp_124341 // pp_234360 // pp_234361 // pp_9648 // pp_225423 // pp_225422 // pp_225421 // pp_225427 // pp_225426 // pp_225425 // pp_225424 // pp_147400 // pp_147401 // pp_147402 // pp_147403 // pp_116789 // pp_147405 // pp_147406 // pp_39693 // pp_14182 // pp_149479 // pp_95119 // pp_122452 // pp_13041 // pp_188996 // pp_11616 // pp_103323 // pp_103322 // pp_207903 // pp_29060 // pp_182757 // pp_107440 // pp_228183 // pp_162310 // pp_182759 // pp_182758 // pp_148264 // pp_133405 // pp_133404 // pp_180223 // pp_229457 // pp_196953 // pp_251615 // pp_244809 // pp_223847 // pp_55481 // pp_244616 // pp_252245 // pp_252246 // pp_150648 // pp_49155 // pp_248987 // pp_248986 // pp_30729 // pp_242411 // pp_34689 // pp_116435 // pp_243239 // pp_243236 // pp_243237 // pp_101322 // pp_122950 // pp_103626 // pp_12073 // pp_134781 // pp_42809 // pp_8735 // pp_81697 // pp_212665 // pp_112629 // pp_143117 // pp_54320 // pp_157422 // pp_212664 // pp_109856 // pp_196820 // pp_196821 // pp_196822 // pp_175770 // pp_232896 // pp_121821 // pp_122411 // pp_196264 // pp_196262 // pp_226810 // pp_72742 // pp_72741 // pp_112633 // pp_29149 // pp_148145 // pp_148146 // pp_148147 // pp_76945 // pp_148148 // pp_200402 // pp_200403 // pp_200404 // pp_200405 // pp_191227 // pp_11016 // pp_24986 // pp_168092 // pp_17536 // pp_77232 // pp_244623 // pp_77234 // pp_106716 // pp_51002 // pp_32947 // pp_6846 // pp_243800 // pp_64690 // pp_22543 // pp_57702 // pp_57703 // pp_57700 // pp_57706 // pp_57707 // pp_69600 // pp_92478 // pp_92477 // pp_92476 // pp_92475 // pp_57705 // pp_92473 // pp_92472 // pp_92471 // pp_92470 // pp_237473 // pp_54106 // pp_93008 // pp_93007 // pp_251463 // pp_116366 // pp_62694 // pp_182448 // pp_126733 // pp_130886 // pp_202507 // pp_193800 // pp_5332 // pp_154063 // pp_199670 // pp_199671 // pp_199672 // pp_193337 // pp_112631 // pp_112630 // pp_193339 // pp_112632 // pp_112634 // pp_195585 // pp_72737 // pp_72734 // pp_202508 // pp_72733 // pp_27680 // pp_248607 // pp_26287 // pp_72738 // pp_72739 // pp_7220 // pp_243241 // pp_243240 // pp_243799 // pp_101375 // pp_234353 // pp_83679 // pp_17768 // pp_234356 // pp_234355 // pp_234354 // pp_234359 // pp_234358 // pp_106875 // pp_106873 // pp_18150 // pp_185175 // pp_244810 // pp_238194 // pp_238191 // pp_238190 // pp_238193 // pp_117074 // pp_117075 // pp_117076 // pp_117077 // pp_246068 // pp_84721 // pp_242389 // pp_180488 // pp_180487 // pp_180486 // pp_41675 // pp_227020 // pp_4391 // pp_30165 // pp_168059 // pp_119225 // pp_119224 // pp_119223 // pp_40725 // pp_116082 // pp_94421 // pp_101183 // pp_162309 // pp_90157 // pp_13966 // pp_244615 // pp_240789 // pp_190344 // pp_7156 // pp_130552 // pp_5474 // pp_243801 // pp_217584 // pp_243803 // pp_243802 // pp_167993 // pp_202503 // pp_250070 // pp_202506 // pp_202505 // pp_202504 // pp_202509 // pp_143120 // pp_239137 // pp_180535 // pp_180534 // pp_97980 // pp_97981 // pp_188370 // pp_251280 // pp_16426 // pp_33174
GO:0016903	F	oxidoreductase activity, acting on the aldehyde or oxo group of donors	10	59	590	90812	2.8e-11	2.5e-09	// pp_57702 // pp_72737 // pp_57706 // pp_202505 // pp_202504 // pp_72739 // pp_87002 // pp_57703 // pp_199208 // pp_86998	// pp_212538 // pp_82995 // pp_82996 // pp_100111 // pp_7571 // pp_30993 // pp_175769 // pp_206764 // pp_206763 // pp_206762 // pp_196253 // pp_196252 // pp_28707 // pp_196257 // pp_230768 // pp_82901 // pp_230766 // pp_230767 // pp_230764 // pp_230765 // pp_216440 // pp_218171 // pp_218170 // pp_218172 // pp_187270 // pp_131081 // pp_201451 // pp_201452 // pp_131082 // pp_208206 // pp_250948 // pp_208204 // pp_208205 // pp_208202 // pp_208203 // pp_208201 // pp_112632 // pp_195350 // pp_50812 // pp_36015 // pp_231415 // pp_19763 // pp_21087 // pp_80930 // pp_243467 // pp_80932 // pp_120861 // pp_120860 // pp_83063 // pp_64687 // pp_64686 // pp_64689 // pp_64688 // pp_69598 // pp_6468 // pp_197779 // pp_197778 // pp_197777 // pp_197776 // pp_87041 // pp_186410 // pp_248140 // pp_49776 // pp_74238 // pp_12747 // pp_188993 // pp_188992 // pp_188991 // pp_188997 // pp_250036 // pp_188995 // pp_188994 // pp_106029 // pp_103118 // pp_182760 // pp_69116 // pp_87003 // pp_69112 // pp_59341 // pp_144068 // pp_112627 // pp_27916 // pp_33545 // pp_86995 // pp_86994 // pp_86997 // pp_86996 // pp_212663 // pp_212662 // pp_246277 // pp_246279 // pp_246278 // pp_86999 // pp_86998 // pp_22124 // pp_151943 // pp_243238 // pp_65726 // pp_69376 // pp_168287 // pp_83568 // pp_236287 // pp_236289 // pp_238188 // pp_238189 // pp_238186 // pp_238187 // pp_197784 // pp_197785 // pp_197782 // pp_197783 // pp_197780 // pp_197781 // pp_17768 // pp_227051 // pp_224426 // pp_149165 // pp_15090 // pp_108125 // pp_122398 // pp_12073 // pp_38924 // pp_148245 // pp_198124 // pp_223740 // pp_223741 // pp_223742 // pp_223743 // pp_223745 // pp_32402 // pp_174618 // pp_174616 // pp_36565 // pp_253515 // pp_55054 // pp_181799 // pp_131083 // pp_7631 // pp_170275 // pp_167611 // pp_38953 // pp_217799 // pp_97979 // pp_97978 // pp_151615 // pp_240790 // pp_240792 // pp_150699 // pp_134784 // pp_95093 // pp_95094 // pp_95095 // pp_134783 // pp_134782 // pp_32403 // pp_242044 // pp_223551 // pp_139668 // pp_223553 // pp_223552 // pp_34731 // pp_145889 // pp_40953 // pp_19176 // pp_174386 // pp_34137 // pp_162062 // pp_162061 // pp_187264 // pp_218168 // pp_218169 // pp_125929 // pp_195349 // pp_133939 // pp_207534 // pp_90159 // pp_46850 // pp_114662 // pp_165267 // pp_106517 // pp_115838 // pp_115839 // pp_223550 // pp_107202 // pp_87000 // pp_87001 // pp_87002 // pp_182761 // pp_87004 // pp_171473 // pp_1553 // pp_196823 // pp_12396 // pp_146202 // pp_134781 // pp_203067 // pp_139304 // pp_139305 // pp_180487 // pp_6810 // pp_2044 // pp_180486 // pp_192586 // pp_177319 // pp_22347 // pp_150651 // pp_107203 // pp_107200 // pp_107201 // pp_107204 // pp_107205 // pp_8126 // pp_199201 // pp_199203 // pp_199202 // pp_199204 // pp_199207 // pp_199206 // pp_199209 // pp_199208 // pp_108130 // pp_220792 // pp_220796 // pp_220797 // pp_220794 // pp_220795 // pp_30818 // pp_213276 // pp_128251 // pp_236290 // pp_236291 // pp_236292 // pp_221018 // pp_251893 // pp_561 // pp_130511 // pp_31108 // pp_219433 // pp_169327 // pp_169326 // pp_69888 // pp_158862 // pp_112378 // pp_112379 // pp_28683 // pp_167090 // pp_213477 // pp_122409 // pp_42438 // pp_147214 // pp_147213 // pp_58002 // pp_119225 // pp_119224 // pp_131086 // pp_176579 // pp_24905 // pp_194441 // pp_194442 // pp_194443 // pp_194444 // pp_194445 // pp_194446 // pp_194447 // pp_106031 // pp_148253 // pp_148255 // pp_196247 // pp_243928 // pp_238757 // pp_238756 // pp_238755 // pp_230770 // pp_124344 // pp_230769 // pp_32552 // pp_223548 // pp_210082 // pp_223549 // pp_207603 // pp_226161 // pp_42049 // pp_124342 // pp_124343 // pp_29885 // pp_92468 // pp_92469 // pp_92465 // pp_92466 // pp_92467 // pp_156477 // pp_156476 // pp_156475 // pp_248476 // pp_157904 // pp_157905 // pp_157906 // pp_157907 // pp_157902 // pp_157903 // pp_157908 // pp_157909 // pp_140763 // pp_140764 // pp_232358 // pp_57166 // pp_46532 // pp_181350 // pp_167800 // pp_172891 // pp_172890 // pp_69133 // pp_199669 // pp_47039 // pp_153038 // pp_15476 // pp_147404 // pp_173241 // pp_173240 // pp_227049 // pp_227048 // pp_234362 // pp_124341 // pp_234360 // pp_234361 // pp_53913 // pp_9648 // pp_225423 // pp_225422 // pp_225421 // pp_225427 // pp_225426 // pp_225425 // pp_225424 // pp_147400 // pp_147401 // pp_147402 // pp_147403 // pp_116789 // pp_147405 // pp_147406 // pp_39693 // pp_14182 // pp_149479 // pp_95119 // pp_122452 // pp_13041 // pp_188996 // pp_11616 // pp_103323 // pp_103322 // pp_207903 // pp_29060 // pp_182757 // pp_107440 // pp_228183 // pp_162310 // pp_202952 // pp_182758 // pp_148264 // pp_133405 // pp_133404 // pp_180223 // pp_229457 // pp_196953 // pp_251615 // pp_244809 // pp_223847 // pp_55481 // pp_244616 // pp_252245 // pp_252246 // pp_150648 // pp_49155 // pp_248987 // pp_248986 // pp_30729 // pp_242411 // pp_34689 // pp_116435 // pp_243239 // pp_243236 // pp_243237 // pp_114780 // pp_34680 // pp_101322 // pp_122950 // pp_103626 // pp_182407 // pp_182406 // pp_182405 // pp_182404 // pp_182403 // pp_42809 // pp_8735 // pp_81697 // pp_212665 // pp_112629 // pp_143117 // pp_54320 // pp_157422 // pp_212664 // pp_109856 // pp_196820 // pp_196821 // pp_196822 // pp_175770 // pp_232896 // pp_121821 // pp_122411 // pp_196264 // pp_196262 // pp_226810 // pp_72742 // pp_72741 // pp_112633 // pp_29149 // pp_148145 // pp_148146 // pp_148147 // pp_76945 // pp_148148 // pp_200402 // pp_200403 // pp_200404 // pp_200405 // pp_191227 // pp_11016 // pp_108770 // pp_24986 // pp_64690 // pp_17536 // pp_77232 // pp_244623 // pp_77234 // pp_106716 // pp_51002 // pp_32947 // pp_6846 // pp_243800 // pp_168092 // pp_22543 // pp_57702 // pp_57703 // pp_57700 // pp_57706 // pp_57707 // pp_69600 // pp_92478 // pp_92477 // pp_140974 // pp_92475 // pp_57705 // pp_92473 // pp_92472 // pp_140973 // pp_92470 // pp_237473 // pp_54106 // pp_224371 // pp_224372 // pp_92476 // pp_93007 // pp_251463 // pp_116366 // pp_62694 // pp_182448 // pp_126733 // pp_130886 // pp_92471 // pp_202507 // pp_193800 // pp_5332 // pp_154063 // pp_69514 // pp_202951 // pp_199670 // pp_199671 // pp_199672 // pp_193337 // pp_182759 // pp_112631 // pp_112630 // pp_193339 // pp_193338 // pp_112634 // pp_195585 // pp_72737 // pp_72734 // pp_202508 // pp_72733 // pp_27680 // pp_248607 // pp_224373 // pp_26287 // pp_72738 // pp_72739 // pp_167088 // pp_167089 // pp_7220 // pp_243241 // pp_243240 // pp_243799 // pp_167087 // pp_234353 // pp_83679 // pp_234357 // pp_234356 // pp_234355 // pp_234354 // pp_234359 // pp_234358 // pp_106875 // pp_106873 // pp_18150 // pp_185175 // pp_244810 // pp_227050 // pp_238194 // pp_238191 // pp_238190 // pp_238193 // pp_117074 // pp_117075 // pp_117076 // pp_117077 // pp_246068 // pp_84721 // pp_242389 // pp_180488 // pp_128832 // pp_128833 // pp_128830 // pp_128831 // pp_128836 // pp_128837 // pp_128834 // pp_128835 // pp_41675 // pp_227020 // pp_4391 // pp_30165 // pp_168059 // pp_224226 // pp_224227 // pp_224225 // pp_228747 // pp_228746 // pp_119223 // pp_40725 // pp_116082 // pp_94421 // pp_101183 // pp_162309 // pp_90157 // pp_93008 // pp_13966 // pp_244615 // pp_240789 // pp_190344 // pp_113922 // pp_7156 // pp_130552 // pp_101375 // pp_5474 // pp_224228 // pp_243801 // pp_217584 // pp_243803 // pp_243802 // pp_167993 // pp_202503 // pp_250070 // pp_202506 // pp_202505 // pp_202504 // pp_202509 // pp_143120 // pp_46656 // pp_239137 // pp_180535 // pp_180534 // pp_97980 // pp_97981 // pp_188370 // pp_251280 // pp_16426 // pp_33174 // pp_172343 // pp_172342
GO:0005198	F	structural molecule activity	10	59	1777	90812	8e-07	4.7e-05	// pp_192974 // pp_231699 // pp_227218 // pp_231700 // pp_56745 // pp_66210 // pp_124913 // pp_124915 // pp_124914 // pp_124916	// pp_28251 // pp_159188 // pp_83446 // pp_83447 // pp_70570 // pp_184214 // pp_184215 // pp_184216 // pp_83448 // pp_83449 // pp_184212 // pp_184213 // pp_66310 // pp_218173 // pp_218174 // pp_183977 // pp_203972 // pp_107729 // pp_107728 // pp_107727 // pp_133302 // pp_40381 // pp_236124 // pp_192132 // pp_74520 // pp_192130 // pp_192131 // pp_50686 // pp_179278 // pp_179279 // pp_179272 // pp_179273 // pp_179270 // pp_179271 // pp_179276 // pp_179277 // pp_179274 // pp_179275 // pp_237305 // pp_237304 // pp_237300 // pp_90392 // pp_105434 // pp_20703 // pp_236126 // pp_236123 // pp_120391 // pp_54142 // pp_130564 // pp_175343 // pp_175344 // pp_175345 // pp_236927 // pp_190510 // pp_236928 // pp_236929 // pp_184210 // pp_150093 // pp_54542 // pp_172989 // pp_166922 // pp_166923 // pp_166920 // pp_8246 // pp_236320 // pp_4923 // pp_75486 // pp_167341 // pp_167340 // pp_167342 // pp_61743 // pp_220807 // pp_61741 // pp_61740 // pp_61746 // pp_61745 // pp_122373 // pp_122372 // pp_122371 // pp_215571 // pp_145565 // pp_145567 // pp_145566 // pp_145569 // pp_37349 // pp_61742 // pp_247849 // pp_247848 // pp_122391 // pp_122390 // pp_247847 // pp_6424 // pp_103904 // pp_224693 // pp_224692 // pp_85618 // pp_207454 // pp_148240 // pp_149840 // pp_41586 // pp_163080 // pp_163081 // pp_176663 // pp_114523 // pp_114522 // pp_114524 // pp_47444 // pp_1343 // pp_37768 // pp_37769 // pp_37767 // pp_98681 // pp_3269 // pp_22382 // pp_84924 // pp_105359 // pp_105356 // pp_105357 // pp_105354 // pp_105355 // pp_105352 // pp_105353 // pp_21817 // pp_126900 // pp_207070 // pp_207071 // pp_91877 // pp_172353 // pp_12458 // pp_187008 // pp_134787 // pp_183010 // pp_178442 // pp_134789 // pp_134788 // pp_178445 // pp_70569 // pp_70568 // pp_115313 // pp_110145 // pp_115316 // pp_115315 // pp_110146 // pp_83452 // pp_83451 // pp_83450 // pp_240009 // pp_58741 // pp_179512 // pp_179511 // pp_179510 // pp_179514 // pp_49914 // pp_4721 // pp_247488 // pp_107732 // pp_188988 // pp_107730 // pp_107731 // pp_133303 // pp_186846 // pp_165462 // pp_165463 // pp_165460 // pp_165461 // pp_165464 // pp_20665 // pp_50128 // pp_219549 // pp_91120 // pp_141789 // pp_141788 // pp_4033 // pp_245013 // pp_70748 // pp_135309 // pp_74521 // pp_77777 // pp_77778 // pp_11363 // pp_253710 // pp_197505 // pp_197506 // pp_197507 // pp_127057 // pp_127056 // pp_127058 // pp_87973 // pp_27197 // pp_135383 // pp_236135 // pp_236134 // pp_236137 // pp_236136 // pp_236131 // pp_236130 // pp_236133 // pp_236132 // pp_192976 // pp_212777 // pp_212778 // pp_185426 // pp_237621 // pp_136257 // pp_136256 // pp_17747 // pp_1351 // pp_172990 // pp_172991 // pp_192693 // pp_136258 // pp_192691 // pp_73186 // pp_7913 // pp_166919 // pp_193168 // pp_140123 // pp_193166 // pp_193167 // pp_140124 // pp_32073 // pp_145572 // pp_145570 // pp_131954 // pp_122389 // pp_39027 // pp_96418 // pp_6414 // pp_203193 // pp_203192 // pp_203191 // pp_203190 // pp_203197 // pp_203196 // pp_203195 // pp_203194 // pp_46835 // pp_203198 // pp_225247 // pp_225246 // pp_225245 // pp_225244 // pp_225243 // pp_236946 // pp_251174 // pp_251175 // pp_41804 // pp_106725 // pp_37773 // pp_7282 // pp_31333 // pp_84247 // pp_923 // pp_15698 // pp_211082 // pp_211083 // pp_56783 // pp_56782 // pp_124881 // pp_124880 // pp_247455 // pp_91863 // pp_91862 // pp_91864 // pp_237303 // pp_144040 // pp_24539 // pp_134792 // pp_134790 // pp_134791 // pp_27971 // pp_12331 // pp_251399 // pp_179506 // pp_108642 // pp_108641 // pp_108640 // pp_179508 // pp_179509 // pp_231700 // pp_188217 // pp_28832 // pp_59182 // pp_59183 // pp_59180 // pp_59181 // pp_59186 // pp_59184 // pp_59185 // pp_14893 // pp_124464 // pp_70350 // pp_70351 // pp_124463 // pp_244311 // pp_165459 // pp_165458 // pp_165457 // pp_29633 // pp_11598 // pp_219550 // pp_219552 // pp_141792 // pp_141793 // pp_40349 // pp_243900 // pp_141538 // pp_141536 // pp_141537 // pp_236129 // pp_104944 // pp_236127 // pp_104946 // pp_236125 // pp_157838 // pp_25445 // pp_25446 // pp_184902 // pp_207641 // pp_174350 // pp_192687 // pp_192688 // pp_192689 // pp_123773 // pp_123774 // pp_173814 // pp_173815 // pp_206051 // pp_206050 // pp_159179 // pp_159178 // pp_6987 // pp_192977 // pp_192974 // pp_192975 // pp_6983 // pp_60160 // pp_60161 // pp_227013 // pp_227014 // pp_192978 // pp_192979 // pp_81189 // pp_45913 // pp_13182 // pp_85568 // pp_219320 // pp_4902 // pp_64442 // pp_64441 // pp_64440 // pp_102633 // pp_210274 // pp_234080 // pp_126738 // pp_210273 // pp_155117 // pp_155119 // pp_155118 // pp_40510 // pp_220222 // pp_180467 // pp_180469 // pp_180468 // pp_75133 // pp_75135 // pp_75134 // pp_75136 // pp_102898 // pp_102899 // pp_52054 // pp_52057 // pp_52056 // pp_64991 // pp_64990 // pp_66078 // pp_221318 // pp_66079 // pp_46528 // pp_16469 // pp_130096 // pp_6199 // pp_113456 // pp_113455 // pp_94736 // pp_94737 // pp_94739 // pp_94513 // pp_94516 // pp_94515 // pp_14319 // pp_203971 // pp_203970 // pp_203973 // pp_133358 // pp_142270 // pp_142271 // pp_188862 // pp_80777 // pp_63083 // pp_63081 // pp_90340 // pp_205331 // pp_205330 // pp_205333 // pp_205332 // pp_59179 // pp_156359 // pp_198202 // pp_20646 // pp_123171 // pp_76531 // pp_77000 // pp_205487 // pp_205486 // pp_80592 // pp_80591 // pp_205488 // pp_123708 // pp_123707 // pp_127787 // pp_76624 // pp_76625 // pp_10568 // pp_131612 // pp_20862 // pp_215989 // pp_215988 // pp_44980 // pp_13999 // pp_1024 // pp_215987 // pp_215986 // pp_215985 // pp_117624 // pp_75854 // pp_33654 // pp_33653 // pp_83112 // pp_83113 // pp_190040 // pp_214901 // pp_214902 // pp_214903 // pp_166627 // pp_166390 // pp_166392 // pp_48812 // pp_100384 // pp_100385 // pp_100383 // pp_171937 // pp_171936 // pp_47982 // pp_215565 // pp_215567 // pp_215566 // pp_215569 // pp_215568 // pp_12622 // pp_251550 // pp_251551 // pp_251552 // pp_251553 // pp_225689 // pp_225686 // pp_225685 // pp_12001 // pp_225682 // pp_145568 // pp_17819 // pp_109245 // pp_147742 // pp_147740 // pp_69975 // pp_69977 // pp_124911 // pp_124913 // pp_124912 // pp_15524 // pp_124914 // pp_124916 // pp_170669 // pp_203967 // pp_203968 // pp_203969 // pp_29615 // pp_56211 // pp_56745 // pp_56744 // pp_219318 // pp_219319 // pp_219316 // pp_219317 // pp_242963 // pp_242962 // pp_242965 // pp_242964 // pp_237299 // pp_237298 // pp_103736 // pp_247705 // pp_237297 // pp_28960 // pp_183607 // pp_179230 // pp_179231 // pp_91119 // pp_183608 // pp_8026 // pp_198687 // pp_11178 // pp_159937 // pp_120429 // pp_55500 // pp_172831 // pp_172832 // pp_217444 // pp_205328 // pp_205329 // pp_205326 // pp_205327 // pp_117691 // pp_207455 // pp_30465 // pp_25464 // pp_156360 // pp_76527 // pp_76524 // pp_76522 // pp_76521 // pp_218467 // pp_76529 // pp_148504 // pp_192249 // pp_136260 // pp_136261 // pp_136262 // pp_136263 // pp_149749 // pp_149748 // pp_149746 // pp_236316 // pp_193311 // pp_193310 // pp_28821 // pp_215994 // pp_215995 // pp_215990 // pp_250985 // pp_215992 // pp_215993 // pp_209638 // pp_209639 // pp_118902 // pp_131696 // pp_131697 // pp_182067 // pp_131921 // pp_167542 // pp_167541 // pp_195751 // pp_227216 // pp_227217 // pp_37527 // pp_190034 // pp_87171 // pp_87172 // pp_87173 // pp_133507 // pp_203874 // pp_224412 // pp_176204 // pp_176205 // pp_80138 // pp_75714 // pp_120101 // pp_35305 // pp_203417 // pp_203415 // pp_203419 // pp_79273 // pp_215576 // pp_215577 // pp_215574 // pp_215575 // pp_215572 // pp_215573 // pp_215570 // pp_43652 // pp_215578 // pp_215579 // pp_120831 // pp_225690 // pp_225691 // pp_225692 // pp_225693 // pp_16040 // pp_78907 // pp_240607 // pp_124876 // pp_124877 // pp_227443 // pp_124878 // pp_124879 // pp_126630 // pp_194657 // pp_249884 // pp_57773 // pp_57772 // pp_84851 // pp_222948 // pp_68764 // pp_68763 // pp_31076 // pp_96240 // pp_96241 // pp_229064 // pp_108638 // pp_108639 // pp_108636 // pp_108637 // pp_108634 // pp_108635 // pp_15887 // pp_138324 // pp_124455 // pp_124456 // pp_124457 // pp_59775 // pp_124451 // pp_124452 // pp_124453 // pp_165426 // pp_165425 // pp_210276 // pp_66106 // pp_49867 // pp_234087 // pp_234086 // pp_234084 // pp_188483 // pp_244901 // pp_39133 // pp_173463 // pp_173462 // pp_173465 // pp_173464 // pp_197449 // pp_25295 // pp_106170 // pp_232639 // pp_160072 // pp_160070 // pp_160071 // pp_197434 // pp_197435 // pp_197436 // pp_197437 // pp_197433 // pp_239397 // pp_197439 // pp_117579 // pp_170862 // pp_160380 // pp_160381 // pp_8763 // pp_120106 // pp_120107 // pp_120104 // pp_120105 // pp_120102 // pp_120103 // pp_120100 // pp_193309 // pp_193306 // pp_193307 // pp_193304 // pp_193305 // pp_61738 // pp_61739 // pp_222945 // pp_222947 // pp_222946 // pp_194659 // pp_194658 // pp_50947 // pp_53598 // pp_60159 // pp_60158 // pp_222010 // pp_113278 // pp_228525 // pp_228524 // pp_228527 // pp_228526 // pp_228521 // pp_228520 // pp_228523 // pp_228522 // pp_23629 // pp_144269 // pp_144268 // pp_35113 // pp_144267 // pp_12801 // pp_209154 // pp_209151 // pp_209153 // pp_209152 // pp_151335 // pp_151336 // pp_177548 // pp_176010 // pp_73727 // pp_41687 // pp_155120 // pp_64380 // pp_64381 // pp_68603 // pp_216829 // pp_227222 // pp_227221 // pp_227220 // pp_163815 // pp_163814 // pp_178654 // pp_22981 // pp_211048 // pp_211049 // pp_247493 // pp_247496 // pp_247494 // pp_247495 // pp_247498 // pp_247499 // pp_121505 // pp_121506 // pp_121509 // pp_121508 // pp_134785 // pp_38082 // pp_170794 // pp_200788 // pp_170792 // pp_170793 // pp_58738 // pp_58739 // pp_3329 // pp_152261 // pp_3496 // pp_58733 // pp_874 // pp_198205 // pp_58736 // pp_58737 // pp_58734 // pp_198201 // pp_102910 // pp_35173 // pp_190779 // pp_119747 // pp_62706 // pp_62707 // pp_111515 // pp_65034 // pp_111517 // pp_65036 // pp_111511 // pp_111510 // pp_111513 // pp_111512 // pp_51177 // pp_51176 // pp_187007 // pp_198444 // pp_198440 // pp_198441 // pp_198442 // pp_198443 // pp_124186 // pp_107114 // pp_174485 // pp_221455 // pp_47439 // pp_120099 // pp_191228 // pp_135379 // pp_24040 // pp_234682 // pp_135391 // pp_135390 // pp_67469 // pp_115420 // pp_212094 // pp_212093 // pp_85570 // pp_85571 // pp_97337 // pp_97336 // pp_222008 // pp_222009 // pp_222007 // pp_253035 // pp_253036 // pp_151850 // pp_23639 // pp_212470 // pp_205489 // pp_223538 // pp_89284 // pp_89285 // pp_89286 // pp_89287 // pp_89288 // pp_123119 // pp_176229 // pp_18440 // pp_207329 // pp_53146 // pp_189842 // pp_36697 // pp_189841 // pp_145279 // pp_89908 // pp_2533 // pp_250743 // pp_7019 // pp_163816 // pp_205946 // pp_16058 // pp_250744 // pp_121510 // pp_32219 // pp_205948 // pp_152259 // pp_198233 // pp_229004 // pp_198231 // pp_198230 // pp_198237 // pp_198236 // pp_229003 // pp_198239 // pp_198238 // pp_102909 // pp_132732 // pp_132733 // pp_132730 // pp_132731 // pp_147737 // pp_147738 // pp_147739 // pp_101583 // pp_94243 // pp_101584 // pp_14590 // pp_160919 // pp_998 // pp_74110 // pp_156545 // pp_63974 // pp_135380 // pp_63973 // pp_138857 // pp_24211 // pp_135553 // pp_94428 // pp_94429 // pp_28959 // pp_49195 // pp_94426 // pp_94427 // pp_94425 // pp_29956 // pp_178351 // pp_89910 // pp_89911 // pp_89912 // pp_89913 // pp_89914 // pp_125062 // pp_125063 // pp_125060 // pp_125061 // pp_125067 // pp_125064 // pp_125065 // pp_72 // pp_133267 // pp_234605 // pp_234604 // pp_234607 // pp_234606 // pp_97830 // pp_135388 // pp_135389 // pp_135382 // pp_162654 // pp_60715 // pp_135381 // pp_135386 // pp_135387 // pp_135384 // pp_135385 // pp_237395 // pp_18849 // pp_208447 // pp_198438 // pp_225812 // pp_225813 // pp_225810 // pp_225811 // pp_225814 // pp_103500 // pp_171201 // pp_141549 // pp_141548 // pp_141547 // pp_141546 // pp_194677 // pp_194676 // pp_194675 // pp_194674 // pp_85569 // pp_194672 // pp_102634 // pp_85567 // pp_194679 // pp_194678 // pp_45784 // pp_111880 // pp_145280 // pp_145282 // pp_33616 // pp_33617 // pp_222810 // pp_99792 // pp_99791 // pp_101838 // pp_98959 // pp_170795 // pp_104669 // pp_104668 // pp_104667 // pp_104666 // pp_227882 // pp_227881 // pp_12073 // pp_109023 // pp_33964 // pp_198204 // pp_125340 // pp_105040 // pp_81847 // pp_198203 // pp_198200 // pp_189270 // pp_3018 // pp_31748 // pp_120832 // pp_100969 // pp_92006 // pp_92007 // pp_92004 // pp_92005 // pp_92008 // pp_31288 // pp_198226 // pp_198227 // pp_56411 // pp_56412 // pp_198228 // pp_198229 // pp_252861 // pp_252860 // pp_108371 // pp_108370 // pp_230110 // pp_113626 // pp_221124 // pp_221125 // pp_138311 // pp_178297 // pp_178296 // pp_178295 // pp_112844 // pp_178299 // pp_178298 // pp_95300 // pp_95301 // pp_70444 // pp_111514 // pp_65037 // pp_183885 // pp_111516 // pp_74109 // pp_74108 // pp_132729 // pp_134786 // pp_65033 // pp_234078 // pp_234079 // pp_127979 // pp_55272 // pp_94434 // pp_94431 // pp_94430 // pp_94433 // pp_94432 // pp_2820 // pp_208230 // pp_174183 // pp_174182 // pp_89907 // pp_89906 // pp_211806 // pp_211807 // pp_211803 // pp_125059 // pp_135557 // pp_135556 // pp_135555 // pp_135554 // pp_156543 // pp_135552 // pp_135551 // pp_135550 // pp_24663 // pp_66622 // pp_30425 // pp_18857 // pp_199372 // pp_11530 // pp_113828 // pp_148498 // pp_148499 // pp_139712 // pp_22327 // pp_192092 // pp_122119 // pp_64379 // pp_249117 // pp_146275 // pp_249119 // pp_249118 // pp_140609 // pp_140608 // pp_218538 // pp_11213 // pp_174426 // pp_146270 // pp_231969 // pp_45578 // pp_146271 // pp_222804 // pp_222805 // pp_222806 // pp_222807 // pp_7690 // pp_222802 // pp_222803 // pp_222808 // pp_222809 // pp_228516 // pp_212902 // pp_104674 // pp_212901 // pp_228518 // pp_228519 // pp_104670 // pp_104671 // pp_81292 // pp_81291 // pp_81290 // pp_206745 // pp_175069 // pp_194668 // pp_194669 // pp_124304 // pp_41886 // pp_194660 // pp_194661 // pp_194662 // pp_194665 // pp_194666 // pp_194667 // pp_79943 // pp_136149 // pp_136145 // pp_136144 // pp_136147 // pp_136146 // pp_27128 // pp_136142 // pp_111878 // pp_111879 // pp_250921 // pp_189840 // pp_37709 // pp_189266 // pp_64828 // pp_189264 // pp_189265 // pp_64827 // pp_189269 // pp_145924 // pp_120806 // pp_229641 // pp_193909 // pp_112651 // pp_112650 // pp_107684 // pp_108368 // pp_108369 // pp_108363 // pp_108365 // pp_99090 // pp_230109 // pp_190729 // pp_78491 // pp_78492 // pp_78494 // pp_136259 // pp_126899 // pp_44003 // pp_70452 // pp_151847 // pp_234594 // pp_207018 // pp_207019 // pp_234593 // pp_207016 // pp_78912 // pp_207014 // pp_207015 // pp_225684 // pp_29683 // pp_117711 // pp_117710 // pp_78915 // pp_208229 // pp_135549 // pp_234628 // pp_234623 // pp_195713 // pp_234621 // pp_119446 // pp_119445 // pp_195712 // pp_141947 // pp_221246 // pp_221245 // pp_141948 // pp_217364 // pp_160612 // pp_160610 // pp_119281 // pp_119283 // pp_119282 // pp_119284 // pp_101543 // pp_74314 // pp_61516 // pp_104672 // pp_104673 // pp_198439 // pp_182106 // pp_182105 // pp_138121 // pp_138120 // pp_4246 // pp_150317 // pp_150318 // pp_215097 // pp_157681 // pp_120473 // pp_86127 // pp_120474 // pp_85617 // pp_85616 // pp_85615 // pp_85614 // pp_151849 // pp_151848 // pp_223500 // pp_209375 // pp_209374 // pp_209377 // pp_209376 // pp_209373 // pp_11478 // pp_30540 // pp_34395 // pp_159440 // pp_175070 // pp_232899 // pp_43165 // pp_148440 // pp_120674 // pp_120672 // pp_120673 // pp_151511 // pp_151512 // pp_215583 // pp_215582 // pp_215581 // pp_215580 // pp_103842 // pp_136152 // pp_136153 // pp_136150 // pp_136151 // pp_81826 // pp_81827 // pp_181033 // pp_181032 // pp_145571 // pp_181036 // pp_181035 // pp_181034 // pp_179266 // pp_96673 // pp_122122 // pp_122123 // pp_122120 // pp_122121 // pp_122126 // pp_122124 // pp_122125 // pp_33779 // pp_70443 // pp_189920 // pp_112649 // pp_163742 // pp_92576 // pp_223658 // pp_149814 // pp_92570 // pp_92571 // pp_92579 // pp_91887 // pp_43554 // pp_247501 // pp_247502 // pp_78978 // pp_78979 // pp_12531 // pp_78977 // pp_66084 // pp_66081 // pp_66080 // pp_66083 // pp_66082 // pp_38119 // pp_152359 // pp_160920 // pp_108223 // pp_240349 // pp_240348 // pp_240347 // pp_240346 // pp_240345 // pp_240344 // pp_207021 // pp_207020 // pp_51594 // pp_117708 // pp_117709 // pp_16779 // pp_49894 // pp_203870 // pp_203871 // pp_203872 // pp_203873 // pp_38024 // pp_203875 // pp_203876 // pp_203877 // pp_129798 // pp_132467 // pp_71516 // pp_71515 // pp_147508 // pp_210173 // pp_232642 // pp_232641 // pp_232640 // pp_67599 // pp_67600 // pp_67601 // pp_11268 // pp_10643 // pp_97248 // pp_97247 // pp_77784 // pp_77785 // pp_77786 // pp_77781 // pp_77782 // pp_77783 // pp_50067 // pp_161330 // pp_141551 // pp_223537 // pp_151851 // pp_223535 // pp_9268 // pp_32553 // pp_21211 // pp_157071 // pp_157072 // pp_66187 // pp_54723 // pp_65035 // pp_8841 // pp_26268 // pp_50883 // pp_5102 // pp_167272 // pp_15999 // pp_189267 // pp_236935 // pp_231699 // pp_161035 // pp_236934 // pp_113351 // pp_124915 // pp_113352 // pp_236937 // pp_3123 // pp_18065 // pp_243614 // pp_189268 // pp_216007 // pp_216006 // pp_216005 // pp_42560 // pp_89318 // pp_89319 // pp_89317 // pp_64377 // pp_64376 // pp_122117 // pp_64378 // pp_122115 // pp_82163 // pp_170930 // pp_56743 // pp_93564 // pp_93565 // pp_228397 // pp_56747 // pp_170567 // pp_34412 // pp_130011 // pp_188990 // pp_56748 // pp_240992 // pp_39183 // pp_219314 // pp_151724 // pp_203498 // pp_219315 // pp_203497 // pp_219313 // pp_43167 // pp_43166 // pp_225638 // pp_66076 // pp_66077 // pp_152363 // pp_152362 // pp_152361 // pp_152360 // pp_152367 // pp_152366 // pp_152365 // pp_152364 // pp_489 // pp_34701 // pp_106848 // pp_19994 // pp_165353 // pp_106846 // pp_106845 // pp_132466 // pp_129799 // pp_132464 // pp_132465 // pp_52741 // pp_132463 // pp_132468 // pp_56746 // pp_66210 // pp_66211 // pp_66212 // pp_148407 // pp_197451 // pp_66188 // pp_66189 // pp_37327 // pp_244270 // pp_178550 // pp_199437 // pp_80262 // pp_80265 // pp_21133 // pp_133335 // pp_216832 // pp_216833 // pp_216830 // pp_216831 // pp_97277 // pp_97275 // pp_243644 // pp_70921 // pp_236317 // pp_212620 // pp_236319 // pp_236318 // pp_98462 // pp_192250 // pp_103499 // pp_103498 // pp_33817 // pp_60260 // pp_233271 // pp_231682 // pp_207637 // pp_207635 // pp_150440 // pp_21468 // pp_34283 // pp_228783 // pp_18652 // pp_121494 // pp_228784 // pp_167338 // pp_193722 // pp_167339 // pp_189839 // pp_60318 // pp_159182 // pp_36027 // pp_46856 // pp_46857 // pp_232922 // pp_232923 // pp_60317 // pp_232924 // pp_159189 // pp_209641 // pp_209640 // pp_209643 // pp_209642 // pp_209645 // pp_209644 // pp_209646 // pp_185072 // pp_186780 // pp_104689 // pp_104688 // pp_104687 // pp_75787 // pp_116909 // pp_197055 // pp_68597 // pp_116907 // pp_116906 // pp_251400 // pp_116904 // pp_205951 // pp_205950 // pp_96239 // pp_8111 // pp_188984 // pp_188985 // pp_188986 // pp_188987 // pp_188980 // pp_188981 // pp_188982 // pp_188983 // pp_228345 // pp_188989 // pp_228346 // pp_78990 // pp_78991 // pp_78992 // pp_78993 // pp_196353 // pp_147679 // pp_108209 // pp_47073 // pp_147690 // pp_147693 // pp_147692 // pp_66194 // pp_66193 // pp_66192 // pp_66191 // pp_66190 // pp_84332 // pp_161040 // pp_161041 // pp_108683 // pp_108682 // pp_108686 // pp_108685 // pp_35945 // pp_55343 // pp_134209 // pp_174017 // pp_243899 // pp_74677 // pp_233264 // pp_233265 // pp_74678 // pp_97913 // pp_97915 // pp_97914 // pp_138111 // pp_138112 // pp_138113 // pp_138114 // pp_201275 // pp_180957 // pp_180956 // pp_67486 // pp_160379 // pp_120428 // pp_131611 // pp_192246 // pp_192247 // pp_192248 // pp_148505 // pp_148506 // pp_148500 // pp_148501 // pp_148502 // pp_98676 // pp_195752 // pp_98679 // pp_207017 // pp_236940 // pp_236941 // pp_236942 // pp_236943 // pp_236945 // pp_199669 // pp_236947 // pp_236948 // pp_127786 // pp_170929 // pp_171039 // pp_60258 // pp_49578 // pp_206703 // pp_206702 // pp_197441 // pp_197440 // pp_197443 // pp_197442 // pp_197445 // pp_197444 // pp_204963 // pp_204962 // pp_26614 // pp_19062 // pp_44916 // pp_150439 // pp_124187 // pp_212541 // pp_122351 // pp_122350 // pp_174483 // pp_174484 // pp_107115 // pp_32991 // pp_104690 // pp_104691 // pp_104692 // pp_104693 // pp_104694 // pp_112692 // pp_112691 // pp_94952 // pp_12721 // pp_205943 // pp_180557 // pp_205947 // pp_205944 // pp_205945 // pp_251611 // pp_205949 // pp_88823 // pp_88822 // pp_229519 // pp_78980 // pp_78987 // pp_78986 // pp_78985 // pp_234622 // pp_129800 // pp_129801 // pp_78989 // pp_78988 // pp_234626 // pp_234792 // pp_234791 // pp_234790 // pp_234625 // pp_234795 // pp_234794 // pp_108210 // pp_125341 // pp_119444 // pp_108214 // pp_98680 // pp_219905 // pp_219904 // pp_219903 // pp_172179 // pp_127981 // pp_127980 // pp_204091 // pp_211168 // pp_211167 // pp_52271 // pp_169333 // pp_147688 // pp_147689 // pp_112978 // pp_147682 // pp_147683 // pp_147680 // pp_147681 // pp_147686 // pp_147687 // pp_147684 // pp_147685 // pp_170728 // pp_190509 // pp_190508 // pp_161039 // pp_191058 // pp_161037 // pp_161036 // pp_96954 // pp_235158 // pp_235159 // pp_230672 // pp_56484 // pp_235156 // pp_235157 // pp_235155 // pp_66308 // pp_66309 // pp_66306 // pp_66307 // pp_66304 // pp_66305 // pp_66303 // pp_5072 // pp_28862 // pp_188702 // pp_7404 // pp_250984 // pp_215991 // pp_198435 // pp_198434 // pp_198437 // pp_198436 // pp_215091 // pp_215090 // pp_215093 // pp_215092 // pp_215095 // pp_215094 // pp_24760 // pp_215096 // pp_192127 // pp_192129 // pp_192128 // pp_161764 // pp_29731 // pp_179269 // pp_179268 // pp_201288 // pp_179263 // pp_179265 // pp_179264 // pp_179267 // pp_120392 // pp_131167 // pp_4019 // pp_77244 // pp_156266 // pp_156267 // pp_156265 // pp_120432 // pp_120430 // pp_120431 // pp_207636 // pp_141791 // pp_55570 // pp_130598 // pp_130596 // pp_130597 // pp_112169 // pp_112168 // pp_199670 // pp_199671 // pp_199672 // pp_236936 // pp_236931 // pp_236930 // pp_236933 // pp_236932 // pp_236939 // pp_236938 // pp_102183 // pp_170934 // pp_170932 // pp_170933 // pp_102184 // pp_170931 // pp_193297 // pp_185404 // pp_185405 // pp_198232 // pp_204976 // pp_103582 // pp_103586 // pp_243643 // pp_234787 // pp_243645 // pp_44437 // pp_53517 // pp_45936 // pp_198235 // pp_212577 // pp_212576 // pp_122349 // pp_19129 // pp_75673 // pp_87433 // pp_87432 // pp_227218 // pp_227219 // pp_190496 // pp_202804 // pp_202805 // pp_94949 // pp_94948 // pp_12868 // pp_129277 // pp_41828 // pp_151774 // pp_99045 // pp_13409 // pp_141550 // pp_39539 // pp_111508 // pp_6961 // pp_111509 // pp_180124 // pp_180125 // pp_180123 // pp_160966 // pp_234788 // pp_234789 // pp_172182 // pp_159180 // pp_159181 // pp_1523
GO:0016491	F	oxidoreductase activity	18	59	6894	90812	5.3e-06	0.00023	// pp_57702 // pp_46059 // pp_57706 // pp_136239 // pp_202505 // pp_72737 // pp_153216 // pp_153217 // pp_72739 // pp_87002 // pp_197390 // pp_203818 // pp_57703 // pp_107624 // pp_199208 // pp_162587 // pp_202504 // pp_86998	// pp_148627 // pp_28707 // pp_218631 // pp_95704 // pp_95705 // pp_111333 // pp_111335 // pp_111334 // pp_95702 // pp_111336 // pp_112824 // pp_112825 // pp_134688 // pp_134689 // pp_112823 // pp_179526 // pp_179527 // pp_179524 // pp_179525 // pp_179523
GO:0003735	F	structural constituent of ribosome	8	59	1499	90812	1.3e-05	0.00047	// pp_192974 // pp_231699 // pp_227218 // pp_231700 // pp_124913 // pp_124915 // pp_124914 // pp_124916	// pp_28251 // pp_159188 // pp_83446 // pp_83447 // pp_190510 // pp_83448 // pp_83449 // pp_66310 // pp_183977 // pp_203972 // pp_107729 // pp_107728 // pp_107727 // pp_40381 // pp_236124 // pp_74521 // pp_74520 // pp_192130 // pp_192131 // pp_50686 // pp_179278 // pp_179279 // pp_179272 // pp_179273 // pp_179270 // pp_179271 // pp_179276 // pp_179277 // pp_179274 // pp_179275 // pp_237305 // pp_237304 // pp_237300 // pp_90392 // pp_20703 // pp_104944 // pp_120392 // pp_104946 // pp_54142 // pp_130564 // pp_175343 // pp_175344 // pp_175345 // pp_236927 // pp_236928 // pp_236929 // pp_54542 // pp_166922 // pp_166923 // pp_166920 // pp_8246 // pp_236320 // pp_4923 // pp_123171 // pp_61743 // pp_220807 // pp_61741 // pp_61740 // pp_61746 // pp_61745 // pp_122373 // pp_122372 // pp_122371 // pp_145565 // pp_145567 // pp_145566 // pp_145569 // pp_145568 // pp_61742 // pp_122391 // pp_122390 // pp_6424 // pp_103904 // pp_85618 // pp_207454 // pp_207455 // pp_149840 // pp_41586 // pp_163080 // pp_163081 // pp_176663 // pp_114523 // pp_114522 // pp_114524 // pp_47444 // pp_1343 // pp_37768 // pp_37769 // pp_37767 // pp_98681 // pp_3269 // pp_84924 // pp_105359 // pp_105356 // pp_105357 // pp_105354 // pp_105355 // pp_105352 // pp_105353 // pp_21817 // pp_126900 // pp_207070 // pp_207071 // pp_12458 // pp_187008 // pp_134787 // pp_134786 // pp_178442 // pp_134789 // pp_134788 // pp_178445 // pp_110145 // pp_110146 // pp_83452 // pp_83451 // pp_83450 // pp_58741 // pp_179512 // pp_179511 // pp_179510 // pp_179514 // pp_49914 // pp_4721 // pp_107732 // pp_188988 // pp_107730 // pp_107731 // pp_186846 // pp_165462 // pp_165463 // pp_165460 // pp_165461 // pp_165464 // pp_20665 // pp_50128 // pp_219549 // pp_91120 // pp_141789 // pp_141788 // pp_4033 // pp_70748 // pp_135309 // pp_192132 // pp_77777 // pp_77778 // pp_11363 // pp_253710 // pp_197505 // pp_197506 // pp_197507 // pp_127057 // pp_127056 // pp_127058 // pp_87973 // pp_27197 // pp_236135 // pp_236134 // pp_236137 // pp_236136 // pp_236131 // pp_236130 // pp_236133 // pp_236132 // pp_6987 // pp_212777 // pp_212778 // pp_185426 // pp_237621 // pp_17747 // pp_192693 // pp_192691 // pp_73186 // pp_7913 // pp_166919 // pp_193168 // pp_140123 // pp_193166 // pp_193167 // pp_140124 // pp_32073 // pp_145572 // pp_145570 // pp_131954 // pp_122389 // pp_39027 // pp_96418 // pp_6414 // pp_203193 // pp_203192 // pp_203191 // pp_203190 // pp_203197 // pp_203196 // pp_203195 // pp_203194 // pp_46835 // pp_203198 // pp_225247 // pp_225246 // pp_225245 // pp_225244 // pp_225243 // pp_251174 // pp_251175 // pp_106725 // pp_37773 // pp_7282 // pp_31333 // pp_84247 // pp_923 // pp_211082 // pp_211083 // pp_56783 // pp_56782 // pp_247455 // pp_91863 // pp_91862 // pp_91864 // pp_237303 // pp_147679 // pp_134792 // pp_134790 // pp_134791 // pp_27971 // pp_251399 // pp_179506 // pp_108642 // pp_108641 // pp_108640 // pp_179508 // pp_179509 // pp_188217 // pp_28832 // pp_14893 // pp_124464 // pp_70350 // pp_70351 // pp_124463 // pp_244311 // pp_165459 // pp_165458 // pp_165457 // pp_29633 // pp_11598 // pp_219550 // pp_219552 // pp_141792 // pp_141793 // pp_40349 // pp_243900 // pp_141538 // pp_141536 // pp_141537 // pp_236129 // pp_236126 // pp_236127 // pp_120391 // pp_236125 // pp_157838 // pp_236123 // pp_25446 // pp_184902 // pp_207641 // pp_174350 // pp_192687 // pp_192688 // pp_192689 // pp_22382 // pp_173814 // pp_173815 // pp_206051 // pp_206050 // pp_159179 // pp_159178 // pp_192976 // pp_192977 // pp_192974 // pp_192975 // pp_6983 // pp_60160 // pp_60161 // pp_227013 // pp_227014 // pp_192978 // pp_192979 // pp_81189 // pp_45913 // pp_13182 // pp_4902 // pp_64442 // pp_64441 // pp_64440 // pp_194678 // pp_210274 // pp_234080 // pp_126738 // pp_210273 // pp_155117 // pp_155119 // pp_155118 // pp_234084 // pp_220222 // pp_180467 // pp_180469 // pp_180468 // pp_75133 // pp_75135 // pp_75134 // pp_75136 // pp_102898 // pp_102899 // pp_52054 // pp_52057 // pp_52056 // pp_64991 // pp_64990 // pp_221318 // pp_46528 // pp_130096 // pp_6199 // pp_94736 // pp_94737 // pp_94739 // pp_32219 // pp_28821 // pp_14319 // pp_203971 // pp_203970 // pp_203973 // pp_133358 // pp_188862 // pp_80777 // pp_63083 // pp_63081 // pp_90340 // pp_205331 // pp_205330 // pp_205333 // pp_205332 // pp_156359 // pp_198202 // pp_20646 // pp_76531 // pp_77000 // pp_80592 // pp_80591 // pp_123708 // pp_123707 // pp_127787 // pp_76624 // pp_76625 // pp_10568 // pp_215989 // pp_215988 // pp_44980 // pp_13999 // pp_1024 // pp_215987 // pp_215986 // pp_215985 // pp_189840 // pp_33654 // pp_33653 // pp_190040 // pp_214901 // pp_214902 // pp_214903 // pp_166627 // pp_48812 // pp_100384 // pp_100385 // pp_100383 // pp_171937 // pp_171936 // pp_47982 // pp_12622 // pp_225689 // pp_225686 // pp_225685 // pp_12001 // pp_225682 // pp_109245 // pp_147742 // pp_147740 // pp_69975 // pp_69977 // pp_124911 // pp_124913 // pp_124912 // pp_15524 // pp_124914 // pp_124916 // pp_170669 // pp_203967 // pp_203968 // pp_203969 // pp_29615 // pp_56211 // pp_219318 // pp_219319 // pp_219316 // pp_219317 // pp_242963 // pp_219315 // pp_242965 // pp_242964 // pp_237299 // pp_237298 // pp_247705 // pp_237297 // pp_28960 // pp_183607 // pp_179230 // pp_179231 // pp_91119 // pp_183608 // pp_8026 // pp_11178 // pp_159937 // pp_120429 // pp_55500 // pp_172831 // pp_172832 // pp_217444 // pp_205328 // pp_205329 // pp_205326 // pp_205327 // pp_30465 // pp_25464 // pp_156360 // pp_76527 // pp_76524 // pp_76522 // pp_76521 // pp_218467 // pp_76529 // pp_148504 // pp_192249 // pp_227219 // pp_149749 // pp_149748 // pp_149746 // pp_193311 // pp_193310 // pp_215994 // pp_215995 // pp_215990 // pp_215991 // pp_215992 // pp_215993 // pp_209638 // pp_209639 // pp_118902 // pp_131696 // pp_131697 // pp_182067 // pp_131921 // pp_167542 // pp_167541 // pp_195751 // pp_227216 // pp_227217 // pp_37527 // pp_190034 // pp_87171 // pp_87172 // pp_231700 // pp_133507 // pp_197451 // pp_203874 // pp_176204 // pp_176205 // pp_80138 // pp_236946 // pp_120101 // pp_35305 // pp_79273 // pp_43652 // pp_225690 // pp_225691 // pp_225692 // pp_225693 // pp_16040 // pp_240607 // pp_247488 // pp_126630 // pp_222947 // pp_249884 // pp_57773 // pp_57772 // pp_222948 // pp_31076 // pp_96240 // pp_96241 // pp_229064 // pp_108638 // pp_108639 // pp_108636 // pp_108637 // pp_108634 // pp_108635 // pp_15887 // pp_138324 // pp_124455 // pp_124456 // pp_124457 // pp_59775 // pp_124451 // pp_124452 // pp_124453 // pp_219320 // pp_210276 // pp_66106 // pp_49867 // pp_234087 // pp_234086 // pp_40510 // pp_188483 // pp_244901 // pp_39133 // pp_173463 // pp_173462 // pp_173465 // pp_173464 // pp_197449 // pp_25295 // pp_106170 // pp_232639 // pp_160072 // pp_160070 // pp_160071 // pp_197434 // pp_197435 // pp_197436 // pp_197437 // pp_197433 // pp_197439 // pp_117579 // pp_170862 // pp_160380 // pp_160381 // pp_8763 // pp_120106 // pp_120107 // pp_120104 // pp_120105 // pp_120102 // pp_120103 // pp_120100 // pp_193309 // pp_193306 // pp_193307 // pp_193304 // pp_193305 // pp_61738 // pp_61739 // pp_222945 // pp_194657 // pp_222946 // pp_194659 // pp_194658 // pp_50947 // pp_53598 // pp_60159 // pp_60158 // pp_222010 // pp_113278 // pp_228525 // pp_228524 // pp_228527 // pp_228526 // pp_228521 // pp_228520 // pp_228523 // pp_228522 // pp_23629 // pp_144269 // pp_144268 // pp_35113 // pp_144267 // pp_12801 // pp_209154 // pp_209151 // pp_209153 // pp_209152 // pp_151335 // pp_151336 // pp_177548 // pp_176010 // pp_73727 // pp_41687 // pp_155120 // pp_64380 // pp_64381 // pp_68603 // pp_97247 // pp_227222 // pp_227221 // pp_227220 // pp_163815 // pp_163814 // pp_178654 // pp_22981 // pp_211048 // pp_211049 // pp_247493 // pp_247496 // pp_247494 // pp_247495 // pp_247498 // pp_247499 // pp_162654 // pp_134785 // pp_38082 // pp_200788 // pp_58738 // pp_58739 // pp_3329 // pp_3496 // pp_58733 // pp_874 // pp_198205 // pp_58736 // pp_58737 // pp_58734 // pp_198201 // pp_102910 // pp_190779 // pp_119747 // pp_62706 // pp_62707 // pp_65035 // pp_65034 // pp_111517 // pp_65036 // pp_111511 // pp_111510 // pp_111513 // pp_111512 // pp_51177 // pp_51176 // pp_187007 // pp_70443 // pp_124186 // pp_107114 // pp_107115 // pp_221455 // pp_47439 // pp_191228 // pp_135379 // pp_24040 // pp_135391 // pp_135390 // pp_67469 // pp_74108 // pp_97337 // pp_97336 // pp_222008 // pp_222009 // pp_222007 // pp_253035 // pp_253036 // pp_151850 // pp_23639 // pp_212470 // pp_223538 // pp_89284 // pp_89285 // pp_89286 // pp_89287 // pp_89288 // pp_123119 // pp_176229 // pp_18440 // pp_207329 // pp_53146 // pp_189842 // pp_36697 // pp_189841 // pp_145279 // pp_2533 // pp_250743 // pp_111515 // pp_7019 // pp_163816 // pp_205946 // pp_16058 // pp_250744 // pp_251611 // pp_198233 // pp_229004 // pp_198231 // pp_198230 // pp_198237 // pp_198236 // pp_229003 // pp_198239 // pp_198238 // pp_102909 // pp_132732 // pp_132733 // pp_111508 // pp_111509 // pp_147737 // pp_147738 // pp_147739 // pp_94243 // pp_14590 // pp_160919 // pp_998 // pp_74110 // pp_156545 // pp_135380 // pp_138857 // pp_24211 // pp_135553 // pp_94428 // pp_94429 // pp_28959 // pp_49195 // pp_94426 // pp_94427 // pp_94425 // pp_29956 // pp_178351 // pp_89910 // pp_89911 // pp_89912 // pp_89913 // pp_89914 // pp_125062 // pp_125063 // pp_125060 // pp_125061 // pp_125067 // pp_125064 // pp_125065 // pp_97830 // pp_135388 // pp_135389 // pp_135382 // pp_135383 // pp_60715 // pp_135381 // pp_135386 // pp_135387 // pp_135384 // pp_135385 // pp_18849 // pp_208447 // pp_225812 // pp_225813 // pp_225810 // pp_225811 // pp_225814 // pp_103500 // pp_171201 // pp_141549 // pp_141548 // pp_141547 // pp_141546 // pp_194677 // pp_194676 // pp_194675 // pp_194674 // pp_194672 // pp_102634 // pp_194679 // pp_102633 // pp_45784 // pp_145280 // pp_145282 // pp_33616 // pp_33617 // pp_222810 // pp_101838 // pp_98959 // pp_104669 // pp_104668 // pp_104667 // pp_104666 // pp_12073 // pp_109023 // pp_33964 // pp_198204 // pp_81847 // pp_198203 // pp_198200 // pp_189270 // pp_3018 // pp_120832 // pp_120831 // pp_92006 // pp_92007 // pp_92004 // pp_92005 // pp_92008 // pp_31288 // pp_198226 // pp_198227 // pp_56411 // pp_56412 // pp_198228 // pp_198229 // pp_252861 // pp_252860 // pp_108371 // pp_108370 // pp_230110 // pp_221124 // pp_221125 // pp_188702 // pp_112844 // pp_95300 // pp_95301 // pp_70444 // pp_111514 // pp_65037 // pp_183885 // pp_111516 // pp_74109 // pp_120099 // pp_132729 // pp_65033 // pp_234078 // pp_234079 // pp_127979 // pp_55272 // pp_94434 // pp_94431 // pp_94430 // pp_94433 // pp_94432 // pp_2820 // pp_89908 // pp_174183 // pp_174182 // pp_89907 // pp_89906 // pp_125059 // pp_135557 // pp_135556 // pp_135555 // pp_135554 // pp_156543 // pp_135552 // pp_135551 // pp_135550 // pp_24663 // pp_66622 // pp_30425 // pp_18857 // pp_199372 // pp_11530 // pp_113828 // pp_148498 // pp_148499 // pp_139712 // pp_249117 // pp_146275 // pp_249119 // pp_249118 // pp_140609 // pp_140608 // pp_85617 // pp_218538 // pp_11213 // pp_174426 // pp_146270 // pp_231969 // pp_45578 // pp_146271 // pp_222804 // pp_222805 // pp_222806 // pp_222807 // pp_222802 // pp_222803 // pp_222808 // pp_222809 // pp_228516 // pp_212902 // pp_104674 // pp_212901 // pp_228518 // pp_228519 // pp_104670 // pp_104671 // pp_81292 // pp_81291 // pp_81290 // pp_175069 // pp_194668 // pp_194669 // pp_124304 // pp_41886 // pp_194660 // pp_194661 // pp_194662 // pp_194665 // pp_194666 // pp_194667 // pp_79943 // pp_136149 // pp_136145 // pp_136144 // pp_136147 // pp_136146 // pp_27128 // pp_136142 // pp_250921 // pp_32553 // pp_37709 // pp_189266 // pp_64828 // pp_189264 // pp_189265 // pp_64827 // pp_189269 // pp_145924 // pp_120806 // pp_229641 // pp_193909 // pp_112651 // pp_112650 // pp_107684 // pp_108368 // pp_108369 // pp_108363 // pp_108365 // pp_99090 // pp_230109 // pp_190729 // pp_78491 // pp_78492 // pp_78494 // pp_126899 // pp_44003 // pp_70452 // pp_234594 // pp_207018 // pp_207019 // pp_234593 // pp_207016 // pp_207017 // pp_207014 // pp_127786 // pp_225684 // pp_29683 // pp_117711 // pp_117710 // pp_135549 // pp_195713 // pp_119446 // pp_119445 // pp_195712 // pp_221246 // pp_221245 // pp_217364 // pp_160612 // pp_160610 // pp_119281 // pp_119283 // pp_119282 // pp_119284 // pp_101543 // pp_74314 // pp_61516 // pp_104672 // pp_104673 // pp_150317 // pp_150318 // pp_215097 // pp_157681 // pp_120473 // pp_86127 // pp_120474 // pp_151847 // pp_85616 // pp_85615 // pp_85614 // pp_151849 // pp_151848 // pp_223500 // pp_209375 // pp_209374 // pp_209377 // pp_209376 // pp_209373 // pp_11478 // pp_30540 // pp_34395 // pp_159440 // pp_175070 // pp_232899 // pp_148440 // pp_120674 // pp_120672 // pp_120673 // pp_151511 // pp_151512 // pp_103842 // pp_136152 // pp_136153 // pp_136150 // pp_136151 // pp_81826 // pp_81827 // pp_181033 // pp_181032 // pp_145571 // pp_181036 // pp_181035 // pp_181034 // pp_96673 // pp_33779 // pp_189920 // pp_112649 // pp_163742 // pp_92576 // pp_223658 // pp_149814 // pp_92570 // pp_92571 // pp_92579 // pp_43554 // pp_247501 // pp_247502 // pp_119444 // pp_12531 // pp_141551 // pp_38119 // pp_160920 // pp_108223 // pp_240349 // pp_240348 // pp_240347 // pp_240346 // pp_240345 // pp_240344 // pp_207021 // pp_207020 // pp_51594 // pp_117708 // pp_117709 // pp_16779 // pp_49894 // pp_203870 // pp_203871 // pp_203872 // pp_203873 // pp_38024 // pp_203875 // pp_203876 // pp_203877 // pp_129798 // pp_132467 // pp_71516 // pp_71515 // pp_147508 // pp_210173 // pp_232642 // pp_232641 // pp_232640 // pp_67599 // pp_67600 // pp_67601 // pp_11268 // pp_10643 // pp_97248 // pp_216829 // pp_77784 // pp_77785 // pp_77786 // pp_77781 // pp_77782 // pp_77783 // pp_50067 // pp_161330 // pp_223537 // pp_151851 // pp_223535 // pp_9268 // pp_21211 // pp_157071 // pp_157072 // pp_54723 // pp_8841 // pp_112168 // pp_50883 // pp_5102 // pp_167272 // pp_15999 // pp_189267 // pp_236935 // pp_231699 // pp_161035 // pp_199671 // pp_113351 // pp_124915 // pp_113352 // pp_236937 // pp_3123 // pp_18065 // pp_243614 // pp_189268 // pp_216007 // pp_216006 // pp_216005 // pp_42560 // pp_89318 // pp_89319 // pp_89317 // pp_64377 // pp_64376 // pp_64379 // pp_64378 // pp_170930 // pp_93564 // pp_93565 // pp_228397 // pp_170567 // pp_34412 // pp_188990 // pp_240992 // pp_39183 // pp_219314 // pp_242962 // pp_219313 // pp_43167 // pp_43166 // pp_43165 // pp_489 // pp_34701 // pp_106848 // pp_165353 // pp_106846 // pp_106845 // pp_132466 // pp_129799 // pp_132464 // pp_132465 // pp_52741 // pp_132463 // pp_132468 // pp_148407 // pp_66187 // pp_66188 // pp_66189 // pp_37327 // pp_244270 // pp_178550 // pp_80262 // pp_80265 // pp_133335 // pp_216832 // pp_216833 // pp_216830 // pp_216831 // pp_97277 // pp_97275 // pp_243644 // pp_70921 // pp_236317 // pp_212620 // pp_236319 // pp_236318 // pp_192250 // pp_103499 // pp_103498 // pp_33817 // pp_60260 // pp_233271 // pp_231682 // pp_207637 // pp_207635 // pp_150440 // pp_21468 // pp_228783 // pp_121494 // pp_228784 // pp_193722 // pp_189839 // pp_60318 // pp_159182 // pp_36027 // pp_46856 // pp_46857 // pp_232922 // pp_232923 // pp_60317 // pp_232924 // pp_159189 // pp_209641 // pp_209640 // pp_209643 // pp_209642 // pp_209645 // pp_209644 // pp_209646 // pp_185072 // pp_186780 // pp_104689 // pp_104688 // pp_104687 // pp_75787 // pp_116909 // pp_197055 // pp_68597 // pp_116907 // pp_116906 // pp_251400 // pp_116904 // pp_205951 // pp_205950 // pp_96239 // pp_8111 // pp_188984 // pp_188985 // pp_188986 // pp_188987 // pp_188980 // pp_188981 // pp_188982 // pp_188983 // pp_228345 // pp_188989 // pp_228346 // pp_78990 // pp_78991 // pp_78992 // pp_78993 // pp_24539 // pp_108209 // pp_47073 // pp_147690 // pp_147693 // pp_147692 // pp_66194 // pp_66193 // pp_66192 // pp_66191 // pp_66190 // pp_84332 // pp_161040 // pp_161041 // pp_108683 // pp_108682 // pp_108686 // pp_108685 // pp_35945 // pp_55343 // pp_134209 // pp_25445 // pp_174017 // pp_243899 // pp_74677 // pp_233264 // pp_233265 // pp_74678 // pp_236316 // pp_201275 // pp_180957 // pp_180956 // pp_67486 // pp_160379 // pp_120428 // pp_192246 // pp_192247 // pp_192248 // pp_148505 // pp_148506 // pp_148500 // pp_148501 // pp_148502 // pp_98676 // pp_195752 // pp_98679 // pp_236940 // pp_236941 // pp_236942 // pp_236943 // pp_236945 // pp_199669 // pp_236947 // pp_236948 // pp_207015 // pp_170929 // pp_171039 // pp_60258 // pp_49578 // pp_206703 // pp_206702 // pp_197441 // pp_197440 // pp_197443 // pp_197442 // pp_197445 // pp_197444 // pp_204963 // pp_204962 // pp_26614 // pp_19062 // pp_44916 // pp_150439 // pp_124187 // pp_122351 // pp_122350 // pp_174483 // pp_174484 // pp_174485 // pp_32991 // pp_104690 // pp_104691 // pp_104692 // pp_104693 // pp_104694 // pp_112692 // pp_112691 // pp_94952 // pp_12721 // pp_205943 // pp_180557 // pp_205947 // pp_205944 // pp_205945 // pp_205948 // pp_205949 // pp_88823 // pp_88822 // pp_229519 // pp_78987 // pp_78986 // pp_78985 // pp_129800 // pp_129801 // pp_78989 // pp_78988 // pp_234792 // pp_234791 // pp_234790 // pp_234795 // pp_234794 // pp_108210 // pp_125341 // pp_125340 // pp_108214 // pp_98680 // pp_31748 // pp_172179 // pp_127981 // pp_127980 // pp_211168 // pp_211167 // pp_52271 // pp_169333 // pp_147688 // pp_147689 // pp_112978 // pp_147682 // pp_147683 // pp_147680 // pp_147681 // pp_147686 // pp_147687 // pp_147684 // pp_147685 // pp_170728 // pp_190509 // pp_190508 // pp_161039 // pp_191058 // pp_161037 // pp_161036 // pp_96954 // pp_235158 // pp_235159 // pp_230672 // pp_56484 // pp_235156 // pp_235157 // pp_235155 // pp_66308 // pp_66309 // pp_66306 // pp_66307 // pp_66304 // pp_66305 // pp_66303 // pp_5072 // pp_28862 // pp_7404 // pp_250984 // pp_250985 // pp_198435 // pp_198434 // pp_198437 // pp_198436 // pp_215091 // pp_215090 // pp_215093 // pp_215092 // pp_215095 // pp_215094 // pp_24760 // pp_215096 // pp_192127 // pp_192129 // pp_192128 // pp_161764 // pp_29731 // pp_179269 // pp_179268 // pp_179263 // pp_179265 // pp_179264 // pp_179267 // pp_179266 // pp_131167 // pp_4019 // pp_77244 // pp_117624 // pp_120432 // pp_120430 // pp_120431 // pp_207636 // pp_141791 // pp_55570 // pp_130598 // pp_130596 // pp_130597 // pp_112169 // pp_26268 // pp_199670 // pp_236934 // pp_199672 // pp_236936 // pp_236931 // pp_236930 // pp_236933 // pp_236932 // pp_236939 // pp_236938 // pp_102183 // pp_170934 // pp_170932 // pp_170933 // pp_102184 // pp_170931 // pp_193297 // pp_185404 // pp_185405 // pp_198232 // pp_204976 // pp_103582 // pp_103586 // pp_243643 // pp_234787 // pp_243645 // pp_44437 // pp_53517 // pp_45936 // pp_198235 // pp_212577 // pp_212576 // pp_122349 // pp_19129 // pp_75673 // pp_87433 // pp_87432 // pp_227218 // pp_87173 // pp_190496 // pp_202804 // pp_202805 // pp_94949 // pp_94948 // pp_12868 // pp_129277 // pp_41828 // pp_151774 // pp_99045 // pp_13409 // pp_141550 // pp_39539 // pp_132730 // pp_6961 // pp_132731 // pp_180124 // pp_180125 // pp_180123 // pp_160966 // pp_234788 // pp_234789 // pp_172182 // pp_159180 // pp_159181 // pp_1523
GO:0003924	F	GTPase activity	5	59	866	90812	0.00036	0.011	// pp_56745 // pp_127695 // pp_128974 // pp_66210 // pp_67822	// pp_160447 // pp_150320 // pp_111489 // pp_111488 // pp_111487 // pp_111486 // pp_111485 // pp_111484 // pp_202068 // pp_115326 // pp_115324 // pp_115325 // pp_115322 // pp_115323 // pp_75854 // pp_115321 // pp_86818 // pp_4246 // pp_128975 // pp_128974 // pp_128973 // pp_128972 // pp_128971 // pp_128970 // pp_188940 // pp_188941 // pp_188942 // pp_188943 // pp_188944 // pp_188945 // pp_10789 // pp_232853 // pp_42165 // pp_42166 // pp_234283 // pp_234282 // pp_17556 // pp_69725 // pp_189710 // pp_68742 // pp_168322 // pp_68743 // pp_68744 // pp_42416 // pp_133302 // pp_168321 // pp_5017 // pp_42449 // pp_64371 // pp_181763 // pp_64373 // pp_64372 // pp_64375 // pp_64374 // pp_38986 // pp_4826 // pp_237395 // pp_241498 // pp_241499 // pp_139192 // pp_41942 // pp_241496 // pp_241497 // pp_215565 // pp_102533 // pp_215567 // pp_215566 // pp_160187 // pp_58445 // pp_238174 // pp_215569 // pp_215568 // pp_70757 // pp_37650 // pp_141041 // pp_221163 // pp_221164 // pp_105434 // pp_160191 // pp_160190 // pp_20703 // pp_130011 // pp_50965 // pp_189439 // pp_189438 // pp_224811 // pp_97957 // pp_252858 // pp_252859 // pp_204120 // pp_252855 // pp_252856 // pp_252857 // pp_151724 // pp_237485 // pp_172228 // pp_186117 // pp_186116 // pp_5557 // pp_186119 // pp_186118 // pp_59470 // pp_59471 // pp_6957 // pp_47113 // pp_86819 // pp_27188 // pp_247849 // pp_6793 // pp_153881 // pp_161022 // pp_153883 // pp_153882 // pp_153884 // pp_161023 // pp_98350 // pp_98351 // pp_98352 // pp_98353 // pp_115328 // pp_188351 // pp_151587 // pp_24528 // pp_18140 // pp_172225 // pp_208655 // pp_208657 // pp_208656 // pp_208650 // pp_208652 // pp_174191 // pp_172227 // pp_177829 // pp_208658 // pp_170795 // pp_79661 // pp_79660 // pp_66212 // pp_170792 // pp_16989 // pp_138311 // pp_247847 // pp_211440 // pp_215581 // pp_92821 // pp_105599 // pp_127365 // pp_127360 // pp_56743 // pp_56745 // pp_56744 // pp_56747 // pp_56746 // pp_210265 // pp_171386 // pp_178550 // pp_56748 // pp_141037 // pp_247848 // pp_141039 // pp_141038 // pp_172578 // pp_241502 // pp_188355 // pp_171387 // pp_166261 // pp_135429 // pp_166262 // pp_241500 // pp_172577 // pp_224693 // pp_224692 // pp_30147 // pp_155229 // pp_105040 // pp_148240 // pp_166932 // pp_13976 // pp_85033 // pp_85032 // pp_85034 // pp_66210 // pp_102537 // pp_245013 // pp_186625 // pp_215582 // pp_46100 // pp_110982 // pp_135428 // pp_116749 // pp_116748 // pp_66211 // pp_229848 // pp_116745 // pp_116747 // pp_202065 // pp_202067 // pp_142167 // pp_167037 // pp_166560 // pp_123773 // pp_80638 // pp_80639 // pp_80636 // pp_80637 // pp_89092 // pp_243218 // pp_243219 // pp_204109 // pp_2126 // pp_139618 // pp_98467 // pp_78002 // pp_130048 // pp_108377 // pp_108376 // pp_108375 // pp_108374 // pp_108373 // pp_228973 // pp_56557 // pp_56558 // pp_109757 // pp_109754 // pp_109755 // pp_1516 // pp_21347 // pp_183010 // pp_188706 // pp_188707 // pp_188704 // pp_52043 // pp_188708 // pp_104702 // pp_104703 // pp_104701 // pp_162816 // pp_167039 // pp_167038 // pp_54851 // pp_222538 // pp_222539 // pp_128968 // pp_128969 // pp_221979 // pp_221978 // pp_230025 // pp_230026 // pp_89608 // pp_34283 // pp_120756 // pp_224486 // pp_224440 // pp_224485 // pp_79658 // pp_142174 // pp_52851 // pp_142172 // pp_147411 // pp_142170 // pp_174187 // pp_174186 // pp_174185 // pp_208230 // pp_95741 // pp_4729 // pp_89606 // pp_174189 // pp_174188 // pp_89607 // pp_48190 // pp_95745 // pp_154610 // pp_133303 // pp_222650 // pp_11691 // pp_149821 // pp_38987 // pp_181762 // pp_181761 // pp_181760 // pp_181766 // pp_181765 // pp_181764 // pp_35450 // pp_227503 // pp_227500 // pp_227501 // pp_169948 // pp_38989 // pp_38988 // pp_150839 // pp_231146 // pp_69668 // pp_224437 // pp_149822 // pp_22404 // pp_172226 // pp_169944 // pp_215576 // pp_215577 // pp_215574 // pp_215575 // pp_215572 // pp_215573 // pp_215570 // pp_215571 // pp_215578 // pp_215579 // pp_149831 // pp_149830 // pp_149823 // pp_22601 // pp_122745 // pp_128638 // pp_128639 // pp_160188 // pp_160189 // pp_163864 // pp_163865 // pp_163866 // pp_163867 // pp_163868 // pp_163869 // pp_128633 // pp_128634 // pp_128635 // pp_128636 // pp_128637 // pp_124876 // pp_124877 // pp_137957 // pp_22327 // pp_75016 // pp_124878 // pp_124879 // pp_16490 // pp_153875 // pp_153876 // pp_153877 // pp_104453 // pp_152281 // pp_181759 // pp_153878 // pp_84852 // pp_84853 // pp_155009 // pp_84851 // pp_84854 // pp_135608 // pp_225236 // pp_135606 // pp_225234 // pp_155007 // pp_155006 // pp_155005 // pp_225231 // pp_242729 // pp_135609 // pp_243221 // pp_243220 // pp_243223 // pp_243222 // pp_84202 // pp_152277 // pp_49225 // pp_155008 // pp_115331 // pp_98349 // pp_98348 // pp_152279 // pp_185421 // pp_185422 // pp_115330 // pp_198442 // pp_1351 // pp_90523 // pp_90522 // pp_115332 // pp_149827 // pp_225230 // pp_177830 // pp_11990 // pp_61853 // pp_61852 // pp_208648 // pp_28370 // pp_76300 // pp_23828 // pp_52549 // pp_117153 // pp_61676 // pp_117157 // pp_117156 // pp_117154 // pp_117158 // pp_105600 // pp_61679 // pp_61678 // pp_185330 // pp_214566 // pp_214567 // pp_67824 // pp_67821 // pp_67822 // pp_67823 // pp_165426 // pp_165425 // pp_185329 // pp_185328 // pp_185327 // pp_27531 // pp_226315 // pp_117750 // pp_124880 // pp_117752 // pp_58444 // pp_230685 // pp_230684 // pp_6412 // pp_20182 // pp_98162 // pp_98161 // pp_111878 // pp_111879 // pp_135167 // pp_242454 // pp_11249 // pp_185419 // pp_185418 // pp_221984 // pp_168323 // pp_221986 // pp_221987 // pp_221981 // pp_221982 // pp_192092 // pp_151591 // pp_151590 // pp_33416 // pp_151592 // pp_124603 // pp_1610 // pp_116759 // pp_30673 // pp_185420 // pp_126707 // pp_116755 // pp_199491 // pp_199492 // pp_199493 // pp_199494 // pp_199495 // pp_45103 // pp_45470 // pp_89599 // pp_202074 // pp_202073 // pp_202072 // pp_202071 // pp_202070 // pp_212737 // pp_166559 // pp_166558 // pp_95995 // pp_15698 // pp_89091 // pp_98473 // pp_32829 // pp_75126 // pp_124881 // pp_75125 // pp_52042 // pp_174184 // pp_52041 // pp_52044 // pp_52045 // pp_172560 // pp_30600 // pp_30601 // pp_207164 // pp_207163 // pp_221387 // pp_187242 // pp_168324 // pp_50421 // pp_178621 // pp_187240 // pp_248783 // pp_89596 // pp_89597 // pp_186312 // pp_186311 // pp_12333 // pp_240170 // pp_98468 // pp_185417 // pp_58443 // pp_253465 // pp_80640 // pp_222541 // pp_222540 // pp_110519 // pp_222542 // pp_166827 // pp_174190 // pp_41593 // pp_188350 // pp_174192 // pp_166828 // pp_203553 // pp_203552 // pp_203551 // pp_174193 // pp_4944 // pp_203555 // pp_203554 // pp_142168 // pp_142169 // pp_188353 // pp_188352 // pp_174194 // pp_174195 // pp_174196 // pp_188354 // pp_59182 // pp_59183 // pp_59180 // pp_59181 // pp_59186 // pp_125126 // pp_59184 // pp_59185 // pp_163870 // pp_208229 // pp_108372 // pp_237937 // pp_135425 // pp_125122 // pp_237938 // pp_237939 // pp_125121 // pp_147365 // pp_147364 // pp_169369 // pp_169368 // pp_147363 // pp_147362 // pp_169365 // pp_169364 // pp_169367 // pp_169366 // pp_169363 // pp_169362 // pp_229463 // pp_39111 // pp_80816 // pp_125125 // pp_34568 // pp_215583 // pp_12795 // pp_241472 // pp_241470 // pp_241471 // pp_241476 // pp_241477 // pp_241474 // pp_208251 // pp_208250 // pp_208253 // pp_208252 // pp_208255 // pp_208254 // pp_161354 // pp_161355 // pp_161356 // pp_172559 // pp_161350 // pp_161351 // pp_161352 // pp_161353 // pp_71609 // pp_71608 // pp_11055 // pp_116910 // pp_116911 // pp_116912 // pp_109756 // pp_128644 // pp_38343 // pp_172696 // pp_128641 // pp_203498 // pp_128643 // pp_128642 // pp_116753 // pp_44360 // pp_135426 // pp_61677 // pp_374 // pp_117152 // pp_215580 // pp_224439 // pp_187243 // pp_30641 // pp_12095 // pp_135611 // pp_242556 // pp_155018 // pp_155019 // pp_102535 // pp_155014 // pp_155015 // pp_155016 // pp_155017 // pp_155010 // pp_155011 // pp_155012 // pp_155013 // pp_229778 // pp_170794 // pp_85588 // pp_229777 // pp_170793 // pp_229775 // pp_203497 // pp_17389 // pp_16695 // pp_160973 // pp_83547 // pp_241501 // pp_160976 // pp_160975 // pp_160974 // pp_33362 // pp_219905 // pp_219904 // pp_219903 // pp_178703 // pp_90518 // pp_187241 // pp_90517 // pp_121212 // pp_123774 // pp_222746 // pp_222745 // pp_222744 // pp_222743 // pp_189455 // pp_162817 // pp_162814 // pp_162815 // pp_46147 // pp_204122 // pp_41324 // pp_227498 // pp_227499 // pp_82985 // pp_236575 // pp_236574 // pp_236577 // pp_236576 // pp_236573 // pp_206745 // pp_198444 // pp_115334 // pp_198440 // pp_198441 // pp_115333 // pp_198443 // pp_184203 // pp_18053 // pp_185331 // pp_185332 // pp_32245 // pp_109983 // pp_5494 // pp_42286 // pp_41255 // pp_163874 // pp_49211 // pp_117746 // pp_117747 // pp_253464 // pp_117745 // pp_36396 // pp_117749 // pp_136392 // pp_136393 // pp_78802 // pp_104185 // pp_153880 // pp_198439 // pp_198438 // pp_44617 // pp_161403 // pp_155020 // pp_110734 // pp_110732 // pp_110733 // pp_207837 // pp_151589 // pp_138162 // pp_24960 // pp_151586 // pp_93897 // pp_14101 // pp_39981 // pp_14263 // pp_178704 // pp_111880 // pp_245403 // pp_245402 // pp_245401 // pp_245400 // pp_2081 // pp_156266 // pp_156267 // pp_156265 // pp_155230 // pp_155231 // pp_155232 // pp_155233 // pp_76299 // pp_211528 // pp_783 // pp_204112 // pp_83276 // pp_204110 // pp_83274 // pp_204118 // pp_160448 // pp_33640 // pp_150321 // pp_160446 // pp_99089 // pp_150322 // pp_114956 // pp_246847 // pp_114957 // pp_118092 // pp_246848 // pp_246849 // pp_167036 // pp_149828 // pp_140151 // pp_65717 // pp_135610 // pp_86821 // pp_86820 // pp_86823 // pp_86822 // pp_132220 // pp_188705 // pp_83676 // pp_130046 // pp_113456 // pp_202069 // pp_166933 // pp_113455 // pp_166935 // pp_166934 // pp_166937 // pp_166936 // pp_202060 // pp_202061 // pp_202062 // pp_202063 // pp_202064 // pp_172558 // pp_222820 // pp_158401 // pp_188348 // pp_188349 // pp_36539 // pp_149824 // pp_188346 // pp_149825 // pp_95748 // pp_243542 // pp_243543 // pp_243544 // pp_149826 // pp_211529 // pp_95742 // pp_95743 // pp_95744 // pp_110518 // pp_95746 // pp_95747 // pp_133358 // pp_169945 // pp_203974 // pp_169946 // pp_112293 // pp_112292 // pp_112291 // pp_224438 // pp_133357 // pp_112294 // pp_198801 // pp_169370 // pp_142173 // pp_147412 // pp_142171 // pp_187239 // pp_187238 // pp_187237 // pp_187236 // pp_187234 // pp_147087 // pp_18160 // pp_172561 // pp_225232 // pp_98062 // pp_83275 // pp_146517 // pp_146516 // pp_206131 // pp_122880 // pp_146518 // pp_99285 // pp_229462 // pp_99287 // pp_99286 // pp_85024 // pp_85025 // pp_85026 // pp_85027 // pp_224824 // pp_224825 // pp_34567 // pp_186128 // pp_186124 // pp_186125 // pp_186120 // pp_186123 // pp_162544 // pp_162543 // pp_116757 // pp_59179 // pp_167999 // pp_172697 // pp_202059 // pp_202058 // pp_31293 // pp_163871 // pp_205487 // pp_205486 // pp_239789 // pp_239788 // pp_239787 // pp_205489 // pp_205488 // pp_2159 // pp_136471 // pp_208660 // pp_58154 // pp_58155 // pp_127698 // pp_127697 // pp_127696 // pp_127695 // pp_127694 // pp_127693 // pp_127692
GO:0005525	F	GTP binding	5	59	1058	90812	0.00087	0.018	// pp_56745 // pp_127695 // pp_128974 // pp_66210 // pp_67822	// pp_159041 // pp_159040 // pp_160447 // pp_152000 // pp_150320 // pp_101583 // pp_111489 // pp_101584 // pp_111487 // pp_111486 // pp_37939 // pp_111484 // pp_202068 // pp_115326 // pp_115324 // pp_115325 // pp_115322 // pp_4988 // pp_75854 // pp_115321 // pp_86818 // pp_4246 // pp_128975 // pp_128974 // pp_128973 // pp_128972 // pp_128971 // pp_128970 // pp_188940 // pp_188941 // pp_188942 // pp_188943 // pp_188944 // pp_188945 // pp_10789 // pp_172225 // pp_232853 // pp_42165 // pp_42166 // pp_234283 // pp_234282 // pp_69725 // pp_118092 // pp_187578 // pp_133358 // pp_189710 // pp_92821 // pp_167038 // pp_133302 // pp_133303 // pp_5017 // pp_42449 // pp_64371 // pp_38987 // pp_64373 // pp_64372 // pp_64375 // pp_64374 // pp_181762 // pp_111488 // pp_50680 // pp_128184 // pp_237395 // pp_241498 // pp_241499 // pp_41942 // pp_241496 // pp_241497 // pp_165879 // pp_111485 // pp_194554 // pp_194555 // pp_215565 // pp_135610 // pp_215567 // pp_215566 // pp_160187 // pp_58445 // pp_238174 // pp_215569 // pp_215568 // pp_165880 // pp_70757 // pp_164277 // pp_221163 // pp_221164 // pp_105434 // pp_160191 // pp_160190 // pp_20703 // pp_130011 // pp_50965 // pp_189439 // pp_189438 // pp_224811 // pp_97957 // pp_62954 // pp_252858 // pp_252859 // pp_243542 // pp_204120 // pp_252855 // pp_252856 // pp_252857 // pp_180945 // pp_115323 // pp_172228 // pp_186117 // pp_115488 // pp_5557 // pp_18748 // pp_186119 // pp_186118 // pp_59470 // pp_59471 // pp_136189 // pp_236149 // pp_178970 // pp_178971 // pp_86819 // pp_27188 // pp_236147 // pp_247849 // pp_6793 // pp_153881 // pp_161022 // pp_153883 // pp_153882 // pp_153884 // pp_161023 // pp_98350 // pp_98351 // pp_98352 // pp_98353 // pp_115328 // pp_61994 // pp_61995 // pp_243462 // pp_61993 // pp_151587 // pp_6957 // pp_143268 // pp_155019 // pp_24528 // pp_18140 // pp_78044 // pp_143267 // pp_78043 // pp_37232 // pp_78041 // pp_208655 // pp_208657 // pp_208656 // pp_208650 // pp_208652 // pp_147087 // pp_177829 // pp_208658 // pp_127808 // pp_170795 // pp_79661 // pp_79660 // pp_66212 // pp_138319 // pp_170792 // pp_124880 // pp_16989 // pp_138311 // pp_247847 // pp_211440 // pp_215581 // pp_99286 // pp_187237 // pp_182228 // pp_182227 // pp_56743 // pp_56745 // pp_56744 // pp_56747 // pp_56746 // pp_210265 // pp_208230 // pp_148860 // pp_178550 // pp_163782 // pp_141037 // pp_247848 // pp_13374 // pp_141039 // pp_141038 // pp_172578 // pp_241502 // pp_188355 // pp_171387 // pp_166261 // pp_135429 // pp_166262 // pp_241500 // pp_172577 // pp_224693 // pp_224692 // pp_208275 // pp_208273 // pp_155229 // pp_208271 // pp_148240 // pp_199439 // pp_149828 // pp_17389 // pp_13976 // pp_44927 // pp_85033 // pp_85032 // pp_218594 // pp_218593 // pp_85034 // pp_66210 // pp_102537 // pp_245013 // pp_172559 // pp_18160 // pp_163781 // pp_186625 // pp_215582 // pp_128315 // pp_219740 // pp_30147 // pp_135428 // pp_116749 // pp_253192 // pp_202063 // pp_105040 // pp_66211 // pp_229848 // pp_50486 // pp_116745 // pp_89844 // pp_116747 // pp_202065 // pp_65717 // pp_128314 // pp_89091 // pp_67822 // pp_202067 // pp_142167 // pp_167037 // pp_166560 // pp_121212 // pp_253194 // pp_80638 // pp_80639 // pp_80636 // pp_80637 // pp_61369 // pp_243219 // pp_204109 // pp_2126 // pp_139618 // pp_98467 // pp_78002 // pp_130048 // pp_142168 // pp_3939 // pp_108376 // pp_108375 // pp_108374 // pp_108373 // pp_108372 // pp_56557 // pp_56558 // pp_109757 // pp_109754 // pp_109755 // pp_163868 // pp_113789 // pp_149827 // pp_1516 // pp_165881 // pp_142169 // pp_21347 // pp_135121 // pp_203498 // pp_104702 // pp_104703 // pp_104701 // pp_15296 // pp_11929 // pp_85259 // pp_85258 // pp_167039 // pp_162817 // pp_236791 // pp_236790 // pp_135125 // pp_85257 // pp_148150 // pp_222538 // pp_222539 // pp_129327 // pp_129326 // pp_89019 // pp_89018 // pp_3803 // pp_9472 // pp_128969 // pp_89017 // pp_112291 // pp_129329 // pp_129328 // pp_33640 // pp_243543 // pp_230025 // pp_89608 // pp_14903 // pp_34283 // pp_120756 // pp_185211 // pp_185210 // pp_224486 // pp_224440 // pp_224485 // pp_79658 // pp_64565 // pp_199440 // pp_82248 // pp_142174 // pp_52851 // pp_142172 // pp_147411 // pp_142170 // pp_174187 // pp_174186 // pp_174185 // pp_174184 // pp_95741 // pp_86670 // pp_4729 // pp_89606 // pp_174189 // pp_174188 // pp_89607 // pp_248783 // pp_48190 // pp_95745 // pp_154610 // pp_222650 // pp_20360 // pp_216847 // pp_11691 // pp_56953 // pp_181763 // pp_38986 // pp_181761 // pp_181760 // pp_181766 // pp_181765 // pp_181764 // pp_35450 // pp_227503 // pp_227500 // pp_227501 // pp_169948 // pp_38989 // pp_38988 // pp_150839 // pp_98161 // pp_231146 // pp_69668 // pp_224437 // pp_149822 // pp_22404 // pp_172226 // pp_172227 // pp_215576 // pp_215577 // pp_215574 // pp_215575 // pp_215572 // pp_215573 // pp_215570 // pp_215571 // pp_91491 // pp_215578 // pp_215579 // pp_83400 // pp_149831 // pp_149830 // pp_219741 // pp_42416 // pp_122745 // pp_128638 // pp_128639 // pp_160188 // pp_160189 // pp_163864 // pp_163865 // pp_163866 // pp_163867 // pp_135122 // pp_163869 // pp_163783 // pp_128633 // pp_128634 // pp_128635 // pp_128636 // pp_128637 // pp_124876 // pp_124877 // pp_137957 // pp_22327 // pp_75016 // pp_124878 // pp_124879 // pp_52044 // pp_16490 // pp_153875 // pp_153876 // pp_153877 // pp_104453 // pp_152281 // pp_181759 // pp_153878 // pp_84852 // pp_84853 // pp_155009 // pp_84851 // pp_84854 // pp_135608 // pp_225236 // pp_135606 // pp_225234 // pp_155007 // pp_155006 // pp_225230 // pp_225231 // pp_242729 // pp_135609 // pp_229062 // pp_116748 // pp_230469 // pp_243221 // pp_243220 // pp_243223 // pp_243222 // pp_84202 // pp_152277 // pp_149826 // pp_88655 // pp_49225 // pp_155008 // pp_198440 // pp_98349 // pp_98348 // pp_152279 // pp_185421 // pp_185422 // pp_198441 // pp_100214 // pp_198442 // pp_1351 // pp_100217 // pp_221387 // pp_115332 // pp_136197 // pp_73187 // pp_73184 // pp_73182 // pp_73183 // pp_177830 // pp_73181 // pp_11990 // pp_208648 // pp_28370 // pp_124941 // pp_23828 // pp_117153 // pp_61676 // pp_117157 // pp_117156 // pp_117154 // pp_117158 // pp_105600 // pp_88656 // pp_61679 // pp_61678 // pp_185330 // pp_125121 // pp_12333 // pp_214566 // pp_182235 // pp_67824 // pp_85262 // pp_67821 // pp_75872 // pp_67823 // pp_165426 // pp_165425 // pp_185329 // pp_185328 // pp_185327 // pp_205445 // pp_14072 // pp_27531 // pp_37095 // pp_226315 // pp_148153 // pp_117750 // pp_148151 // pp_117752 // pp_205444 // pp_58444 // pp_230685 // pp_230684 // pp_217688 // pp_6412 // pp_20182 // pp_98162 // pp_89541 // pp_89540 // pp_238754 // pp_111878 // pp_111879 // pp_29470 // pp_188504 // pp_20757 // pp_135167 // pp_4944 // pp_152001 // pp_242454 // pp_11249 // pp_185419 // pp_187238 // pp_185418 // pp_168322 // pp_168323 // pp_168321 // pp_163874 // pp_192092 // pp_151591 // pp_151590 // pp_151592 // pp_124603 // pp_1610 // pp_116759 // pp_62953 // pp_62952 // pp_30673 // pp_185420 // pp_138162 // pp_126707 // pp_14111 // pp_199491 // pp_199492 // pp_199493 // pp_199494 // pp_199495 // pp_45103 // pp_45470 // pp_89599 // pp_202074 // pp_202073 // pp_202072 // pp_202071 // pp_202070 // pp_243218 // pp_212737 // pp_921 // pp_166559 // pp_166558 // pp_95995 // pp_253193 // pp_15698 // pp_50421 // pp_89842 // pp_89843 // pp_98473 // pp_89092 // pp_75126 // pp_124881 // pp_75125 // pp_52042 // pp_52043 // pp_52041 // pp_132493 // pp_132492 // pp_132491 // pp_52045 // pp_172560 // pp_30600 // pp_30601 // pp_207163 // pp_187242 // pp_168324 // pp_141041 // pp_178621 // pp_243075 // pp_187240 // pp_145477 // pp_89596 // pp_89597 // pp_163870 // pp_110518 // pp_186312 // pp_186311 // pp_236789 // pp_85268 // pp_85269 // pp_85266 // pp_85267 // pp_85264 // pp_85265 // pp_240170 // pp_85263 // pp_85260 // pp_85261 // pp_185417 // pp_58443 // pp_129330 // pp_253465 // pp_80640 // pp_222541 // pp_222540 // pp_222542 // pp_166827 // pp_188351 // pp_41593 // pp_188350 // pp_185208 // pp_185209 // pp_174192 // pp_166828 // pp_203553 // pp_203552 // pp_203551 // pp_174193 // pp_73180 // pp_203555 // pp_203554 // pp_174190 // pp_174191 // pp_188353 // pp_188352 // pp_174194 // pp_174195 // pp_174196 // pp_188354 // pp_59182 // pp_59183 // pp_86669 // pp_86668 // pp_59186 // pp_125126 // pp_59184 // pp_59185 // pp_159039 // pp_86667 // pp_208229 // pp_237937 // pp_135425 // pp_125122 // pp_237938 // pp_237939 // pp_59180 // pp_191258 // pp_146518 // pp_147365 // pp_147364 // pp_59181 // pp_194497 // pp_169368 // pp_147363 // pp_147362 // pp_169365 // pp_169364 // pp_194499 // pp_169366 // pp_205443 // pp_205442 // pp_169363 // pp_169362 // pp_229463 // pp_39111 // pp_80816 // pp_125125 // pp_34568 // pp_215583 // pp_241472 // pp_241470 // pp_241471 // pp_241476 // pp_115247 // pp_241474 // pp_85024 // pp_115246 // pp_206745 // pp_85025 // pp_208251 // pp_208250 // pp_91489 // pp_91488 // pp_208255 // pp_208254 // pp_91522 // pp_161354 // pp_161355 // pp_161356 // pp_170553 // pp_161350 // pp_161351 // pp_91485 // pp_161353 // pp_114957 // pp_71609 // pp_71608 // pp_151724 // pp_237485 // pp_116910 // pp_116911 // pp_116912 // pp_236787 // pp_76300 // pp_109756 // pp_128644 // pp_38343 // pp_229778 // pp_128316 // pp_128643 // pp_128642 // pp_186116 // pp_116753 // pp_44360 // pp_135426 // pp_61677 // pp_374 // pp_117152 // pp_215580 // pp_224439 // pp_187243 // pp_30641 // pp_12095 // pp_135611 // pp_242556 // pp_155018 // pp_83399 // pp_102535 // pp_155014 // pp_155015 // pp_155017 // pp_155010 // pp_155011 // pp_155012 // pp_155013 // pp_230470 // pp_230471 // pp_170794 // pp_85588 // pp_229777 // pp_170793 // pp_229775 // pp_203497 // pp_183010 // pp_16695 // pp_219739 // pp_160973 // pp_83547 // pp_241501 // pp_160976 // pp_160975 // pp_160974 // pp_33362 // pp_219905 // pp_219904 // pp_219903 // pp_47113 // pp_187241 // pp_123773 // pp_123774 // pp_222746 // pp_222745 // pp_222744 // pp_222743 // pp_56748 // pp_189455 // pp_169369 // pp_162814 // pp_162815 // pp_46147 // pp_82249 // pp_162544 // pp_204122 // pp_41324 // pp_227498 // pp_227499 // pp_199441 // pp_82985 // pp_236575 // pp_236574 // pp_236577 // pp_236576 // pp_236573 // pp_182234 // pp_169367 // pp_214567 // pp_198444 // pp_115334 // pp_98468 // pp_6984 // pp_115331 // pp_115330 // pp_115333 // pp_198443 // pp_184203 // pp_12949 // pp_182241 // pp_18053 // pp_185331 // pp_185332 // pp_32245 // pp_109983 // pp_205441 // pp_40053 // pp_205440 // pp_151998 // pp_162816 // pp_5494 // pp_182240 // pp_41255 // pp_194556 // pp_49211 // pp_117746 // pp_117747 // pp_253464 // pp_117745 // pp_36396 // pp_117749 // pp_148149 // pp_145480 // pp_180943 // pp_54639 // pp_115245 // pp_136392 // pp_136393 // pp_78802 // pp_104185 // pp_153880 // pp_198439 // pp_198438 // pp_239917 // pp_44617 // pp_161403 // pp_155020 // pp_110734 // pp_110732 // pp_110733 // pp_207837 // pp_151589 // pp_171386 // pp_108377 // pp_24960 // pp_166011 // pp_151586 // pp_93897 // pp_150600 // pp_14101 // pp_39981 // pp_14263 // pp_128968 // pp_136196 // pp_111880 // pp_245403 // pp_245402 // pp_245401 // pp_245400 // pp_2081 // pp_156266 // pp_156267 // pp_241477 // pp_246213 // pp_155231 // pp_155232 // pp_155233 // pp_76299 // pp_211528 // pp_136193 // pp_182917 // pp_132488 // pp_83276 // pp_83275 // pp_83274 // pp_241267 // pp_204118 // pp_160448 // pp_91526 // pp_150321 // pp_160446 // pp_99089 // pp_150322 // pp_114956 // pp_178965 // pp_246847 // pp_178967 // pp_178966 // pp_178969 // pp_178968 // pp_246848 // pp_246849 // pp_91524 // pp_140151 // pp_26328 // pp_208253 // pp_148859 // pp_216848 // pp_208252 // pp_100216 // pp_86821 // pp_86820 // pp_86823 // pp_86822 // pp_91521 // pp_21849 // pp_148152 // pp_132220 // pp_116755 // pp_187239 // pp_130046 // pp_113456 // pp_202069 // pp_113455 // pp_132470 // pp_149821 // pp_202060 // pp_202061 // pp_202062 // pp_156265 // pp_202064 // pp_172558 // pp_222820 // pp_158401 // pp_155230 // pp_188348 // pp_188349 // pp_36539 // pp_188346 // pp_95748 // pp_89538 // pp_89539 // pp_243544 // pp_161352 // pp_211529 // pp_95742 // pp_95743 // pp_95744 // pp_89537 // pp_95746 // pp_95747 // pp_110519 // pp_169945 // pp_169944 // pp_112293 // pp_112292 // pp_22601 // pp_224438 // pp_133357 // pp_112294 // pp_74154 // pp_198801 // pp_217689 // pp_169370 // pp_11055 // pp_128641 // pp_142173 // pp_4826 // pp_147412 // pp_188503 // pp_194501 // pp_142171 // pp_188506 // pp_188507 // pp_188508 // pp_187236 // pp_187234 // pp_204112 // pp_145479 // pp_145478 // pp_146458 // pp_146459 // pp_172561 // pp_225232 // pp_98062 // pp_145476 // pp_146517 // pp_146516 // pp_206131 // pp_122880 // pp_169187 // pp_169186 // pp_238751 // pp_99285 // pp_229462 // pp_99287 // pp_238750 // pp_128308 // pp_128309 // pp_85026 // pp_85027 // pp_128307 // pp_224824 // pp_224825 // pp_34567 // pp_186128 // pp_186124 // pp_186125 // pp_186120 // pp_31426 // pp_186123 // pp_144791 // pp_144790 // pp_127589 // pp_144795 // pp_143266 // pp_162543 // pp_116757 // pp_59179 // pp_167999 // pp_128312 // pp_128311 // pp_73177 // pp_202059 // pp_202058 // pp_31293 // pp_73179 // pp_73178 // pp_163871 // pp_205487 // pp_205486 // pp_239789 // pp_239788 // pp_239787 // pp_205489 // pp_205488 // pp_2159 // pp_149823 // pp_175228 // pp_247174 // pp_136471 // pp_208660 // pp_175227 // pp_199648 // pp_245629 // pp_245628 // pp_27322 // pp_127698 // pp_127697 // pp_127696 // pp_127695 // pp_127694 // pp_127693 // pp_127692
GO:0019001	F	guanyl nucleotide binding	5	59	1071	90812	0.00092	0.018	// pp_56745 // pp_127695 // pp_128974 // pp_66210 // pp_67822	// pp_159041 // pp_159040 // pp_160447 // pp_152000 // pp_150320 // pp_101583 // pp_111489 // pp_101584 // pp_111487 // pp_111486 // pp_37939 // pp_111484 // pp_202068 // pp_115326 // pp_115324 // pp_115325 // pp_115322 // pp_4988 // pp_75854 // pp_115321 // pp_86818 // pp_4246 // pp_128975 // pp_128974 // pp_128973 // pp_128972 // pp_128971 // pp_128970 // pp_188940 // pp_188941 // pp_188942 // pp_188943 // pp_188944 // pp_188945 // pp_10789 // pp_172225 // pp_232853 // pp_42165 // pp_42166 // pp_234283 // pp_234282 // pp_69725 // pp_173692 // pp_118092 // pp_187578 // pp_133358 // pp_189710 // pp_68742 // pp_92821 // pp_167038 // pp_68743 // pp_133302 // pp_133303 // pp_5017 // pp_42449 // pp_64371 // pp_181763 // pp_64373 // pp_64372 // pp_64375 // pp_64374 // pp_181762 // pp_111488 // pp_50680 // pp_128184 // pp_237395 // pp_241498 // pp_241499 // pp_139192 // pp_41942 // pp_241496 // pp_241497 // pp_165879 // pp_111485 // pp_194554 // pp_194555 // pp_215565 // pp_135610 // pp_215567 // pp_215566 // pp_160187 // pp_58445 // pp_238174 // pp_215569 // pp_215568 // pp_165880 // pp_70757 // pp_164277 // pp_221163 // pp_221164 // pp_105434 // pp_160191 // pp_160190 // pp_20703 // pp_130011 // pp_50965 // pp_189439 // pp_189438 // pp_224811 // pp_97957 // pp_62954 // pp_252858 // pp_252859 // pp_243542 // pp_204120 // pp_252855 // pp_252856 // pp_252857 // pp_180945 // pp_115323 // pp_172228 // pp_186117 // pp_115488 // pp_5557 // pp_18748 // pp_186119 // pp_186118 // pp_59470 // pp_59471 // pp_136189 // pp_236149 // pp_178970 // pp_178971 // pp_86819 // pp_27188 // pp_236147 // pp_247849 // pp_6793 // pp_153881 // pp_161022 // pp_153883 // pp_153882 // pp_153884 // pp_161023 // pp_98350 // pp_98351 // pp_98352 // pp_98353 // pp_115328 // pp_61994 // pp_61995 // pp_243462 // pp_61993 // pp_151587 // pp_6957 // pp_143268 // pp_117002 // pp_155019 // pp_24528 // pp_18140 // pp_78044 // pp_143267 // pp_78043 // pp_37232 // pp_78041 // pp_208655 // pp_208657 // pp_208656 // pp_208650 // pp_208652 // pp_147087 // pp_177829 // pp_208658 // pp_127808 // pp_170795 // pp_79661 // pp_79660 // pp_66212 // pp_138319 // pp_170792 // pp_124880 // pp_16989 // pp_138311 // pp_247847 // pp_211440 // pp_215581 // pp_99286 // pp_187237 // pp_182228 // pp_182227 // pp_56743 // pp_56745 // pp_56744 // pp_56747 // pp_56746 // pp_210265 // pp_208230 // pp_148860 // pp_178550 // pp_163782 // pp_141037 // pp_247848 // pp_13374 // pp_141039 // pp_141038 // pp_172578 // pp_241502 // pp_188355 // pp_171387 // pp_166261 // pp_135429 // pp_166262 // pp_241500 // pp_172577 // pp_224693 // pp_224692 // pp_208275 // pp_208273 // pp_155229 // pp_208271 // pp_148240 // pp_199439 // pp_149828 // pp_17389 // pp_13976 // pp_44927 // pp_85033 // pp_85032 // pp_218594 // pp_218593 // pp_85034 // pp_66210 // pp_102537 // pp_245013 // pp_172559 // pp_18160 // pp_163781 // pp_186625 // pp_215582 // pp_128315 // pp_219740 // pp_30147 // pp_135428 // pp_116749 // pp_253192 // pp_202063 // pp_105040 // pp_66211 // pp_229848 // pp_50486 // pp_116745 // pp_89844 // pp_116747 // pp_202065 // pp_65717 // pp_128314 // pp_89091 // pp_67822 // pp_202067 // pp_142167 // pp_167037 // pp_166560 // pp_121212 // pp_253194 // pp_80638 // pp_80639 // pp_80636 // pp_80637 // pp_61369 // pp_243219 // pp_204109 // pp_2126 // pp_139618 // pp_98467 // pp_78002 // pp_130048 // pp_142168 // pp_3939 // pp_108376 // pp_108375 // pp_108374 // pp_108373 // pp_108372 // pp_56557 // pp_56558 // pp_109757 // pp_109754 // pp_109755 // pp_163868 // pp_113789 // pp_149827 // pp_1516 // pp_165881 // pp_142169 // pp_21347 // pp_135121 // pp_203498 // pp_104702 // pp_104703 // pp_104701 // pp_15296 // pp_11929 // pp_85259 // pp_85258 // pp_167039 // pp_162817 // pp_236791 // pp_236790 // pp_135125 // pp_85257 // pp_148150 // pp_222538 // pp_222539 // pp_129327 // pp_129326 // pp_89019 // pp_89018 // pp_3803 // pp_9472 // pp_128969 // pp_89017 // pp_112291 // pp_129329 // pp_129328 // pp_33640 // pp_243543 // pp_230025 // pp_89608 // pp_14903 // pp_34283 // pp_120756 // pp_185211 // pp_185210 // pp_224486 // pp_224440 // pp_224485 // pp_79658 // pp_64565 // pp_199440 // pp_82248 // pp_142174 // pp_52851 // pp_142172 // pp_147411 // pp_142170 // pp_174187 // pp_174186 // pp_174185 // pp_174184 // pp_95741 // pp_86670 // pp_4729 // pp_89606 // pp_174189 // pp_174188 // pp_89607 // pp_248783 // pp_48190 // pp_95745 // pp_154610 // pp_222650 // pp_20360 // pp_216847 // pp_11691 // pp_237938 // pp_56953 // pp_38987 // pp_38986 // pp_181761 // pp_181760 // pp_181766 // pp_181765 // pp_181764 // pp_35450 // pp_227503 // pp_227500 // pp_227501 // pp_169948 // pp_38989 // pp_38988 // pp_150839 // pp_98161 // pp_231146 // pp_69668 // pp_224437 // pp_149822 // pp_22404 // pp_172226 // pp_172227 // pp_215576 // pp_215577 // pp_215574 // pp_215575 // pp_215572 // pp_215573 // pp_215570 // pp_215571 // pp_91491 // pp_215578 // pp_215579 // pp_83400 // pp_149831 // pp_149830 // pp_219741 // pp_42416 // pp_122745 // pp_128638 // pp_128639 // pp_160188 // pp_160189 // pp_163864 // pp_163865 // pp_163866 // pp_163867 // pp_135122 // pp_163869 // pp_163783 // pp_128633 // pp_128634 // pp_128635 // pp_128636 // pp_128637 // pp_124876 // pp_124877 // pp_137957 // pp_22327 // pp_75016 // pp_124878 // pp_124879 // pp_52044 // pp_16490 // pp_153875 // pp_153876 // pp_153877 // pp_104453 // pp_152281 // pp_181759 // pp_153878 // pp_84852 // pp_84853 // pp_155009 // pp_84851 // pp_84854 // pp_135608 // pp_225236 // pp_135606 // pp_225234 // pp_155007 // pp_155006 // pp_225230 // pp_225231 // pp_242729 // pp_135609 // pp_229062 // pp_116748 // pp_230469 // pp_243221 // pp_243220 // pp_243223 // pp_243222 // pp_84202 // pp_152277 // pp_149826 // pp_88655 // pp_49225 // pp_155008 // pp_198440 // pp_98349 // pp_98348 // pp_152279 // pp_185421 // pp_185422 // pp_198441 // pp_100214 // pp_198442 // pp_1351 // pp_100217 // pp_221387 // pp_115332 // pp_136197 // pp_73187 // pp_73184 // pp_73182 // pp_73183 // pp_177830 // pp_73181 // pp_11990 // pp_208648 // pp_28370 // pp_124941 // pp_23828 // pp_52549 // pp_117153 // pp_61676 // pp_117157 // pp_117156 // pp_117154 // pp_117158 // pp_105600 // pp_88656 // pp_61679 // pp_61678 // pp_185330 // pp_125121 // pp_12333 // pp_214566 // pp_182235 // pp_67824 // pp_85262 // pp_67821 // pp_75872 // pp_67823 // pp_165426 // pp_165425 // pp_185329 // pp_185328 // pp_185327 // pp_205445 // pp_14072 // pp_27531 // pp_37095 // pp_226315 // pp_148153 // pp_117750 // pp_148151 // pp_117752 // pp_205444 // pp_58444 // pp_230685 // pp_230684 // pp_217688 // pp_6412 // pp_20182 // pp_98162 // pp_89541 // pp_89540 // pp_238754 // pp_111878 // pp_111879 // pp_29470 // pp_188504 // pp_20757 // pp_135167 // pp_4944 // pp_152001 // pp_242454 // pp_11249 // pp_185419 // pp_187238 // pp_185418 // pp_168322 // pp_168323 // pp_168321 // pp_163874 // pp_192092 // pp_151591 // pp_151590 // pp_151592 // pp_124603 // pp_1610 // pp_116759 // pp_62953 // pp_62952 // pp_30673 // pp_185420 // pp_138162 // pp_126707 // pp_14111 // pp_199491 // pp_199492 // pp_199493 // pp_199494 // pp_199495 // pp_45103 // pp_45470 // pp_89599 // pp_202074 // pp_202073 // pp_202072 // pp_202071 // pp_202070 // pp_243218 // pp_212737 // pp_921 // pp_166559 // pp_166558 // pp_95995 // pp_253193 // pp_15698 // pp_50421 // pp_89842 // pp_89843 // pp_98473 // pp_89092 // pp_75126 // pp_124881 // pp_75125 // pp_52042 // pp_52043 // pp_52041 // pp_132493 // pp_132492 // pp_132491 // pp_52045 // pp_172560 // pp_30600 // pp_30601 // pp_207163 // pp_110982 // pp_187242 // pp_168324 // pp_141041 // pp_178621 // pp_243075 // pp_187240 // pp_145477 // pp_89596 // pp_89597 // pp_163870 // pp_110518 // pp_186312 // pp_186311 // pp_236789 // pp_85268 // pp_85269 // pp_85266 // pp_85267 // pp_85264 // pp_85265 // pp_240170 // pp_85263 // pp_85260 // pp_85261 // pp_185417 // pp_58443 // pp_129330 // pp_253465 // pp_80640 // pp_222541 // pp_222540 // pp_222542 // pp_166827 // pp_188351 // pp_41593 // pp_188350 // pp_185208 // pp_185209 // pp_174192 // pp_166828 // pp_203553 // pp_203552 // pp_203551 // pp_174193 // pp_73180 // pp_203555 // pp_203554 // pp_174190 // pp_174191 // pp_188353 // pp_188352 // pp_174194 // pp_174195 // pp_174196 // pp_188354 // pp_59182 // pp_59183 // pp_86669 // pp_86668 // pp_59186 // pp_125126 // pp_59184 // pp_59185 // pp_159039 // pp_86667 // pp_208229 // pp_237937 // pp_135425 // pp_125122 // pp_34651 // pp_237939 // pp_59180 // pp_191258 // pp_146518 // pp_147365 // pp_147364 // pp_59181 // pp_194497 // pp_169368 // pp_147363 // pp_147362 // pp_169365 // pp_169364 // pp_194499 // pp_169366 // pp_205443 // pp_205442 // pp_169363 // pp_169362 // pp_229463 // pp_39111 // pp_80816 // pp_125125 // pp_34568 // pp_215583 // pp_12795 // pp_241472 // pp_241470 // pp_241471 // pp_241476 // pp_115247 // pp_241474 // pp_85024 // pp_115246 // pp_206745 // pp_85025 // pp_208251 // pp_208250 // pp_91489 // pp_91488 // pp_208255 // pp_208254 // pp_91522 // pp_161354 // pp_161355 // pp_161356 // pp_170553 // pp_161350 // pp_161351 // pp_91485 // pp_161353 // pp_114957 // pp_71609 // pp_71608 // pp_151724 // pp_237485 // pp_116910 // pp_116911 // pp_116912 // pp_236787 // pp_76300 // pp_109756 // pp_128644 // pp_38343 // pp_229778 // pp_128316 // pp_128643 // pp_128642 // pp_186116 // pp_116753 // pp_44360 // pp_135426 // pp_61677 // pp_374 // pp_117152 // pp_215580 // pp_224439 // pp_187243 // pp_30641 // pp_12095 // pp_135611 // pp_242556 // pp_155018 // pp_83399 // pp_102535 // pp_155014 // pp_155015 // pp_155017 // pp_155010 // pp_155011 // pp_155012 // pp_155013 // pp_230470 // pp_230471 // pp_170794 // pp_85588 // pp_229777 // pp_170793 // pp_229775 // pp_203497 // pp_183010 // pp_16695 // pp_219739 // pp_160973 // pp_83547 // pp_241501 // pp_160976 // pp_160975 // pp_160974 // pp_33362 // pp_219905 // pp_219904 // pp_219903 // pp_47113 // pp_187241 // pp_123773 // pp_123774 // pp_222746 // pp_222745 // pp_222744 // pp_222743 // pp_56748 // pp_189455 // pp_169369 // pp_162814 // pp_162815 // pp_46147 // pp_82249 // pp_162544 // pp_204122 // pp_41324 // pp_227498 // pp_227499 // pp_199441 // pp_82985 // pp_236575 // pp_236574 // pp_236577 // pp_236576 // pp_236573 // pp_182234 // pp_169367 // pp_214567 // pp_198444 // pp_115334 // pp_98468 // pp_6984 // pp_115331 // pp_115330 // pp_115333 // pp_198443 // pp_184203 // pp_12949 // pp_182241 // pp_18053 // pp_185331 // pp_185332 // pp_32245 // pp_109983 // pp_205441 // pp_40053 // pp_205440 // pp_151998 // pp_162816 // pp_5494 // pp_182240 // pp_41255 // pp_194556 // pp_49211 // pp_117746 // pp_117747 // pp_253464 // pp_117745 // pp_36396 // pp_117749 // pp_148149 // pp_145480 // pp_180943 // pp_42286 // pp_54639 // pp_115245 // pp_136392 // pp_136393 // pp_78802 // pp_104185 // pp_153880 // pp_198439 // pp_198438 // pp_239917 // pp_44617 // pp_161403 // pp_155020 // pp_110734 // pp_110732 // pp_110733 // pp_207837 // pp_151589 // pp_171386 // pp_108377 // pp_24960 // pp_166011 // pp_151586 // pp_93897 // pp_150600 // pp_14101 // pp_39981 // pp_14263 // pp_128968 // pp_136196 // pp_111880 // pp_245403 // pp_245402 // pp_245401 // pp_245400 // pp_2081 // pp_156266 // pp_156267 // pp_241477 // pp_246213 // pp_155231 // pp_155232 // pp_155233 // pp_76299 // pp_211528 // pp_136193 // pp_182917 // pp_132488 // pp_83276 // pp_83275 // pp_83274 // pp_241267 // pp_173693 // pp_204118 // pp_160448 // pp_91526 // pp_150321 // pp_160446 // pp_99089 // pp_150322 // pp_114956 // pp_178965 // pp_246847 // pp_178967 // pp_178966 // pp_178969 // pp_178968 // pp_246848 // pp_246849 // pp_68744 // pp_91524 // pp_140151 // pp_26328 // pp_208253 // pp_148859 // pp_216848 // pp_208252 // pp_100216 // pp_86821 // pp_86820 // pp_86823 // pp_86822 // pp_91521 // pp_21849 // pp_148152 // pp_132220 // pp_116755 // pp_187239 // pp_83676 // pp_130046 // pp_113456 // pp_202069 // pp_113455 // pp_132470 // pp_149821 // pp_202060 // pp_202061 // pp_202062 // pp_156265 // pp_202064 // pp_172558 // pp_222820 // pp_158401 // pp_155230 // pp_188348 // pp_188349 // pp_36539 // pp_188346 // pp_95748 // pp_89538 // pp_89539 // pp_243544 // pp_161352 // pp_211529 // pp_95742 // pp_95743 // pp_95744 // pp_89537 // pp_95746 // pp_95747 // pp_110519 // pp_169945 // pp_169944 // pp_112293 // pp_112292 // pp_22601 // pp_224438 // pp_133357 // pp_112294 // pp_74154 // pp_198801 // pp_217689 // pp_169370 // pp_11055 // pp_128641 // pp_142173 // pp_4826 // pp_147412 // pp_188503 // pp_194501 // pp_142171 // pp_188506 // pp_188507 // pp_188508 // pp_187236 // pp_187234 // pp_204112 // pp_145479 // pp_145478 // pp_146458 // pp_146459 // pp_172561 // pp_225232 // pp_98062 // pp_145476 // pp_146517 // pp_146516 // pp_206131 // pp_122880 // pp_169187 // pp_169186 // pp_238751 // pp_99285 // pp_229462 // pp_99287 // pp_238750 // pp_128308 // pp_128309 // pp_85026 // pp_85027 // pp_128307 // pp_224824 // pp_224825 // pp_34567 // pp_186128 // pp_186124 // pp_186125 // pp_186120 // pp_31426 // pp_186123 // pp_144791 // pp_144790 // pp_127589 // pp_144795 // pp_143266 // pp_162543 // pp_116757 // pp_59179 // pp_167999 // pp_128312 // pp_128311 // pp_73177 // pp_202059 // pp_202058 // pp_31293 // pp_73179 // pp_73178 // pp_163871 // pp_205487 // pp_205486 // pp_239789 // pp_239788 // pp_239787 // pp_205489 // pp_205488 // pp_2159 // pp_149823 // pp_175228 // pp_247174 // pp_136471 // pp_208660 // pp_175227 // pp_199648 // pp_245629 // pp_245628 // pp_27322 // pp_127698 // pp_127697 // pp_127696 // pp_127695 // pp_127694 // pp_127693 // pp_127692
GO:0032561	F	guanyl ribonucleotide binding	5	59	1061	90812	0.00088	0.018	// pp_56745 // pp_127695 // pp_128974 // pp_66210 // pp_67822	// pp_159041 // pp_159040 // pp_160447 // pp_152000 // pp_150320 // pp_101583 // pp_111489 // pp_101584 // pp_111487 // pp_111486 // pp_37939 // pp_111484 // pp_202068 // pp_115326 // pp_115324 // pp_115325 // pp_115322 // pp_4988 // pp_75854 // pp_115321 // pp_86818 // pp_4246 // pp_128975 // pp_128974 // pp_128973 // pp_128972 // pp_128971 // pp_128970 // pp_188940 // pp_188941 // pp_188942 // pp_188943 // pp_188944 // pp_188945 // pp_10789 // pp_172225 // pp_232853 // pp_42165 // pp_42166 // pp_234283 // pp_234282 // pp_69725 // pp_173692 // pp_118092 // pp_187578 // pp_133358 // pp_189710 // pp_92821 // pp_167038 // pp_133302 // pp_133303 // pp_5017 // pp_42449 // pp_64371 // pp_38987 // pp_64373 // pp_64372 // pp_64375 // pp_64374 // pp_181762 // pp_111488 // pp_50680 // pp_128184 // pp_237395 // pp_241498 // pp_241499 // pp_41942 // pp_241496 // pp_241497 // pp_165879 // pp_111485 // pp_194554 // pp_194555 // pp_215565 // pp_135610 // pp_215567 // pp_215566 // pp_160187 // pp_58445 // pp_238174 // pp_215569 // pp_215568 // pp_165880 // pp_70757 // pp_164277 // pp_221163 // pp_221164 // pp_105434 // pp_160191 // pp_160190 // pp_20703 // pp_130011 // pp_50965 // pp_189439 // pp_189438 // pp_224811 // pp_97957 // pp_62954 // pp_252858 // pp_252859 // pp_243542 // pp_204120 // pp_252855 // pp_252856 // pp_252857 // pp_180945 // pp_115323 // pp_172228 // pp_186117 // pp_115488 // pp_5557 // pp_18748 // pp_186119 // pp_186118 // pp_59470 // pp_59471 // pp_136189 // pp_236149 // pp_178970 // pp_178971 // pp_86819 // pp_27188 // pp_236147 // pp_247849 // pp_6793 // pp_153881 // pp_161022 // pp_153883 // pp_153882 // pp_153884 // pp_161023 // pp_98350 // pp_98351 // pp_98352 // pp_98353 // pp_115328 // pp_61994 // pp_61995 // pp_243462 // pp_61993 // pp_151587 // pp_6957 // pp_143268 // pp_117002 // pp_155019 // pp_24528 // pp_18140 // pp_78044 // pp_143267 // pp_78043 // pp_37232 // pp_78041 // pp_208655 // pp_208657 // pp_208656 // pp_208650 // pp_208652 // pp_147087 // pp_177829 // pp_208658 // pp_127808 // pp_170795 // pp_79661 // pp_79660 // pp_66212 // pp_138319 // pp_170792 // pp_124880 // pp_16989 // pp_138311 // pp_247847 // pp_211440 // pp_215581 // pp_99286 // pp_187237 // pp_182228 // pp_182227 // pp_56743 // pp_56745 // pp_56744 // pp_56747 // pp_56746 // pp_210265 // pp_208230 // pp_148860 // pp_178550 // pp_163782 // pp_141037 // pp_247848 // pp_13374 // pp_141039 // pp_141038 // pp_172578 // pp_241502 // pp_188355 // pp_171387 // pp_166261 // pp_135429 // pp_166262 // pp_241500 // pp_172577 // pp_224693 // pp_224692 // pp_208275 // pp_208273 // pp_155229 // pp_208271 // pp_148240 // pp_199439 // pp_149828 // pp_17389 // pp_13976 // pp_44927 // pp_85033 // pp_85032 // pp_218594 // pp_218593 // pp_85034 // pp_66210 // pp_102537 // pp_245013 // pp_172559 // pp_18160 // pp_163781 // pp_186625 // pp_215582 // pp_128315 // pp_219740 // pp_30147 // pp_135428 // pp_116749 // pp_253192 // pp_202063 // pp_105040 // pp_66211 // pp_229848 // pp_50486 // pp_116745 // pp_89844 // pp_116747 // pp_202065 // pp_65717 // pp_128314 // pp_89091 // pp_67822 // pp_202067 // pp_142167 // pp_167037 // pp_166560 // pp_121212 // pp_253194 // pp_80638 // pp_80639 // pp_80636 // pp_80637 // pp_61369 // pp_243219 // pp_204109 // pp_2126 // pp_139618 // pp_98467 // pp_78002 // pp_130048 // pp_142168 // pp_3939 // pp_108376 // pp_108375 // pp_108374 // pp_108373 // pp_108372 // pp_56557 // pp_56558 // pp_109757 // pp_109754 // pp_109755 // pp_163868 // pp_113789 // pp_149827 // pp_1516 // pp_165881 // pp_142169 // pp_21347 // pp_135121 // pp_203498 // pp_104702 // pp_104703 // pp_104701 // pp_15296 // pp_11929 // pp_85259 // pp_85258 // pp_167039 // pp_162817 // pp_236791 // pp_236790 // pp_135125 // pp_85257 // pp_148150 // pp_222538 // pp_222539 // pp_129327 // pp_129326 // pp_89019 // pp_89018 // pp_3803 // pp_9472 // pp_128969 // pp_89017 // pp_112291 // pp_129329 // pp_129328 // pp_33640 // pp_243543 // pp_230025 // pp_89608 // pp_14903 // pp_34283 // pp_120756 // pp_185211 // pp_185210 // pp_224486 // pp_224440 // pp_224485 // pp_79658 // pp_64565 // pp_199440 // pp_82248 // pp_142174 // pp_52851 // pp_142172 // pp_147411 // pp_142170 // pp_174187 // pp_174186 // pp_174185 // pp_174184 // pp_95741 // pp_86670 // pp_4729 // pp_89606 // pp_174189 // pp_174188 // pp_89607 // pp_248783 // pp_48190 // pp_95745 // pp_154610 // pp_222650 // pp_20360 // pp_216847 // pp_11691 // pp_56953 // pp_181763 // pp_38986 // pp_181761 // pp_181760 // pp_181766 // pp_181765 // pp_181764 // pp_35450 // pp_227503 // pp_227500 // pp_227501 // pp_169948 // pp_38989 // pp_38988 // pp_150839 // pp_98161 // pp_231146 // pp_69668 // pp_224437 // pp_149822 // pp_22404 // pp_172226 // pp_172227 // pp_215576 // pp_215577 // pp_215574 // pp_215575 // pp_215572 // pp_215573 // pp_215570 // pp_215571 // pp_91491 // pp_215578 // pp_215579 // pp_83400 // pp_149831 // pp_149830 // pp_219741 // pp_42416 // pp_122745 // pp_128638 // pp_128639 // pp_160188 // pp_160189 // pp_163864 // pp_163865 // pp_163866 // pp_163867 // pp_135122 // pp_163869 // pp_163783 // pp_128633 // pp_128634 // pp_128635 // pp_128636 // pp_128637 // pp_124876 // pp_124877 // pp_137957 // pp_22327 // pp_75016 // pp_124878 // pp_124879 // pp_52044 // pp_16490 // pp_153875 // pp_153876 // pp_153877 // pp_104453 // pp_152281 // pp_181759 // pp_153878 // pp_84852 // pp_84853 // pp_155009 // pp_84851 // pp_84854 // pp_135608 // pp_225236 // pp_135606 // pp_225234 // pp_155007 // pp_155006 // pp_225230 // pp_225231 // pp_242729 // pp_135609 // pp_229062 // pp_116748 // pp_230469 // pp_243221 // pp_243220 // pp_243223 // pp_243222 // pp_84202 // pp_152277 // pp_149826 // pp_88655 // pp_49225 // pp_155008 // pp_198440 // pp_98349 // pp_98348 // pp_152279 // pp_185421 // pp_185422 // pp_198441 // pp_100214 // pp_198442 // pp_1351 // pp_100217 // pp_221387 // pp_115332 // pp_136197 // pp_73187 // pp_73184 // pp_73182 // pp_73183 // pp_177830 // pp_73181 // pp_11990 // pp_208648 // pp_28370 // pp_124941 // pp_23828 // pp_117153 // pp_61676 // pp_117157 // pp_117156 // pp_117154 // pp_117158 // pp_105600 // pp_88656 // pp_61679 // pp_61678 // pp_185330 // pp_125121 // pp_12333 // pp_214566 // pp_182235 // pp_67824 // pp_85262 // pp_67821 // pp_75872 // pp_67823 // pp_165426 // pp_165425 // pp_185329 // pp_185328 // pp_185327 // pp_205445 // pp_14072 // pp_27531 // pp_37095 // pp_226315 // pp_148153 // pp_117750 // pp_148151 // pp_117752 // pp_205444 // pp_58444 // pp_230685 // pp_230684 // pp_217688 // pp_6412 // pp_20182 // pp_98162 // pp_89541 // pp_89540 // pp_238754 // pp_111878 // pp_111879 // pp_29470 // pp_188504 // pp_20757 // pp_135167 // pp_4944 // pp_152001 // pp_242454 // pp_11249 // pp_185419 // pp_187238 // pp_185418 // pp_168322 // pp_168323 // pp_168321 // pp_163874 // pp_192092 // pp_151591 // pp_151590 // pp_151592 // pp_124603 // pp_1610 // pp_116759 // pp_62953 // pp_62952 // pp_30673 // pp_185420 // pp_138162 // pp_126707 // pp_14111 // pp_199491 // pp_199492 // pp_199493 // pp_199494 // pp_199495 // pp_45103 // pp_45470 // pp_89599 // pp_202074 // pp_202073 // pp_202072 // pp_202071 // pp_202070 // pp_243218 // pp_212737 // pp_921 // pp_166559 // pp_166558 // pp_95995 // pp_253193 // pp_15698 // pp_50421 // pp_89842 // pp_89843 // pp_98473 // pp_89092 // pp_75126 // pp_124881 // pp_75125 // pp_52042 // pp_52043 // pp_52041 // pp_132493 // pp_132492 // pp_132491 // pp_52045 // pp_172560 // pp_30600 // pp_30601 // pp_207163 // pp_187242 // pp_168324 // pp_141041 // pp_178621 // pp_243075 // pp_187240 // pp_145477 // pp_89596 // pp_89597 // pp_163870 // pp_110518 // pp_186312 // pp_186311 // pp_236789 // pp_85268 // pp_85269 // pp_85266 // pp_85267 // pp_85264 // pp_85265 // pp_240170 // pp_85263 // pp_85260 // pp_85261 // pp_185417 // pp_58443 // pp_129330 // pp_253465 // pp_80640 // pp_222541 // pp_222540 // pp_222542 // pp_166827 // pp_188351 // pp_41593 // pp_188350 // pp_185208 // pp_185209 // pp_174192 // pp_166828 // pp_203553 // pp_203552 // pp_203551 // pp_174193 // pp_73180 // pp_203555 // pp_203554 // pp_174190 // pp_174191 // pp_188353 // pp_188352 // pp_174194 // pp_174195 // pp_174196 // pp_188354 // pp_59182 // pp_59183 // pp_86669 // pp_86668 // pp_59186 // pp_125126 // pp_59184 // pp_59185 // pp_159039 // pp_86667 // pp_208229 // pp_237937 // pp_135425 // pp_125122 // pp_237938 // pp_237939 // pp_59180 // pp_191258 // pp_146518 // pp_147365 // pp_147364 // pp_59181 // pp_194497 // pp_169368 // pp_147363 // pp_147362 // pp_169365 // pp_169364 // pp_194499 // pp_169366 // pp_205443 // pp_205442 // pp_169363 // pp_169362 // pp_229463 // pp_39111 // pp_80816 // pp_125125 // pp_34568 // pp_215583 // pp_241472 // pp_241470 // pp_241471 // pp_241476 // pp_115247 // pp_241474 // pp_85024 // pp_115246 // pp_206745 // pp_85025 // pp_208251 // pp_208250 // pp_91489 // pp_91488 // pp_208255 // pp_208254 // pp_91522 // pp_161354 // pp_161355 // pp_161356 // pp_170553 // pp_161350 // pp_161351 // pp_91485 // pp_161353 // pp_114957 // pp_71609 // pp_71608 // pp_151724 // pp_237485 // pp_116910 // pp_116911 // pp_116912 // pp_236787 // pp_76300 // pp_109756 // pp_128644 // pp_38343 // pp_229778 // pp_128316 // pp_128643 // pp_128642 // pp_186116 // pp_116753 // pp_44360 // pp_135426 // pp_61677 // pp_374 // pp_117152 // pp_215580 // pp_224439 // pp_187243 // pp_30641 // pp_12095 // pp_135611 // pp_242556 // pp_155018 // pp_83399 // pp_102535 // pp_155014 // pp_155015 // pp_155017 // pp_155010 // pp_155011 // pp_155012 // pp_155013 // pp_230470 // pp_230471 // pp_170794 // pp_85588 // pp_229777 // pp_170793 // pp_229775 // pp_203497 // pp_183010 // pp_16695 // pp_219739 // pp_160973 // pp_83547 // pp_241501 // pp_160976 // pp_160975 // pp_160974 // pp_33362 // pp_219905 // pp_219904 // pp_219903 // pp_47113 // pp_187241 // pp_123773 // pp_123774 // pp_222746 // pp_222745 // pp_222744 // pp_222743 // pp_56748 // pp_189455 // pp_169369 // pp_162814 // pp_162815 // pp_46147 // pp_82249 // pp_162544 // pp_204122 // pp_41324 // pp_227498 // pp_227499 // pp_199441 // pp_82985 // pp_236575 // pp_236574 // pp_236577 // pp_236576 // pp_236573 // pp_182234 // pp_169367 // pp_214567 // pp_198444 // pp_115334 // pp_98468 // pp_6984 // pp_115331 // pp_115330 // pp_115333 // pp_198443 // pp_184203 // pp_12949 // pp_182241 // pp_18053 // pp_185331 // pp_185332 // pp_32245 // pp_109983 // pp_205441 // pp_40053 // pp_205440 // pp_151998 // pp_162816 // pp_5494 // pp_182240 // pp_41255 // pp_194556 // pp_49211 // pp_117746 // pp_117747 // pp_253464 // pp_117745 // pp_36396 // pp_117749 // pp_148149 // pp_145480 // pp_180943 // pp_54639 // pp_115245 // pp_136392 // pp_136393 // pp_78802 // pp_104185 // pp_153880 // pp_198439 // pp_198438 // pp_239917 // pp_44617 // pp_161403 // pp_155020 // pp_110734 // pp_110732 // pp_110733 // pp_207837 // pp_151589 // pp_171386 // pp_108377 // pp_24960 // pp_166011 // pp_151586 // pp_93897 // pp_150600 // pp_14101 // pp_39981 // pp_14263 // pp_128968 // pp_136196 // pp_111880 // pp_245403 // pp_245402 // pp_245401 // pp_245400 // pp_2081 // pp_156266 // pp_156267 // pp_241477 // pp_246213 // pp_155231 // pp_155232 // pp_155233 // pp_76299 // pp_211528 // pp_136193 // pp_182917 // pp_132488 // pp_83276 // pp_83275 // pp_83274 // pp_241267 // pp_173693 // pp_204118 // pp_160448 // pp_91526 // pp_150321 // pp_160446 // pp_99089 // pp_150322 // pp_114956 // pp_178965 // pp_246847 // pp_178967 // pp_178966 // pp_178969 // pp_178968 // pp_246848 // pp_246849 // pp_91524 // pp_140151 // pp_26328 // pp_208253 // pp_148859 // pp_216848 // pp_208252 // pp_100216 // pp_86821 // pp_86820 // pp_86823 // pp_86822 // pp_91521 // pp_21849 // pp_148152 // pp_132220 // pp_116755 // pp_187239 // pp_130046 // pp_113456 // pp_202069 // pp_113455 // pp_132470 // pp_149821 // pp_202060 // pp_202061 // pp_202062 // pp_156265 // pp_202064 // pp_172558 // pp_222820 // pp_158401 // pp_155230 // pp_188348 // pp_188349 // pp_36539 // pp_188346 // pp_95748 // pp_89538 // pp_89539 // pp_243544 // pp_161352 // pp_211529 // pp_95742 // pp_95743 // pp_95744 // pp_89537 // pp_95746 // pp_95747 // pp_110519 // pp_169945 // pp_169944 // pp_112293 // pp_112292 // pp_22601 // pp_224438 // pp_133357 // pp_112294 // pp_74154 // pp_198801 // pp_217689 // pp_169370 // pp_11055 // pp_128641 // pp_142173 // pp_4826 // pp_147412 // pp_188503 // pp_194501 // pp_142171 // pp_188506 // pp_188507 // pp_188508 // pp_187236 // pp_187234 // pp_204112 // pp_145479 // pp_145478 // pp_146458 // pp_146459 // pp_172561 // pp_225232 // pp_98062 // pp_145476 // pp_146517 // pp_146516 // pp_206131 // pp_122880 // pp_169187 // pp_169186 // pp_238751 // pp_99285 // pp_229462 // pp_99287 // pp_238750 // pp_128308 // pp_128309 // pp_85026 // pp_85027 // pp_128307 // pp_224824 // pp_224825 // pp_34567 // pp_186128 // pp_186124 // pp_186125 // pp_186120 // pp_31426 // pp_186123 // pp_144791 // pp_144790 // pp_127589 // pp_144795 // pp_143266 // pp_162543 // pp_116757 // pp_59179 // pp_167999 // pp_128312 // pp_128311 // pp_73177 // pp_202059 // pp_202058 // pp_31293 // pp_73179 // pp_73178 // pp_163871 // pp_205487 // pp_205486 // pp_239789 // pp_239788 // pp_239787 // pp_205489 // pp_205488 // pp_2159 // pp_149823 // pp_175228 // pp_247174 // pp_136471 // pp_208660 // pp_175227 // pp_199648 // pp_245629 // pp_245628 // pp_27322 // pp_127698 // pp_127697 // pp_127696 // pp_127695 // pp_127694 // pp_127693 // pp_127692
GO:0048037	F	cofactor binding	5	59	1609	90812	0.0052	0.092	// pp_46059 // pp_153217 // pp_197390 // pp_124759 // pp_219120	// pp_188712 // pp_141910 // pp_16636 // pp_188764 // pp_188765 // pp_188766 // pp_188767 // pp_188760 // pp_188761 // pp_188762 // pp_188763 // pp_179526 // pp_179527 // pp_179524 // pp_179525 // pp_69332 // pp_69333 // pp_66047 // pp_69331 // pp_131086 // pp_131081 // pp_123606 // pp_131083 // pp_131082 // pp_91061 // pp_84000 // pp_165279 // pp_165278 // pp_237891 // pp_108000 // pp_237893 // pp_234946 // pp_234947 // pp_234944 // pp_234945 // pp_234943 // pp_86885 // pp_86884 // pp_201050 // pp_201051 // pp_173610 // pp_173611 // pp_179180 // pp_245009 // pp_80162 // pp_137807 // pp_107999 // pp_8394 // pp_201871 // pp_117410 // pp_123995 // pp_123996 // pp_246970 // pp_157815 // pp_54768 // pp_120718 // pp_120717 // pp_85200 // pp_85201 // pp_85202 // pp_85203 // pp_243238 // pp_66048 // pp_117303 // pp_243239 // pp_44424 // pp_238858 // pp_85996 // pp_246154 // pp_246151 // pp_246152 // pp_246153 // pp_192912 // pp_192913 // pp_213761 // pp_127448 // pp_179523 // pp_69330 // pp_78749 // pp_78748 // pp_227252 // pp_227253 // pp_227250 // pp_227251 // pp_78747 // pp_227255 // pp_246798 // pp_36189 // pp_36188 // pp_36185 // pp_36184 // pp_36187 // pp_36186 // pp_36183 // pp_152011 // pp_152010 // pp_36565 // pp_152012 // pp_152014 // pp_229575 // pp_152994 // pp_152995 // pp_137326 // pp_137327 // pp_144144 // pp_63378 // pp_13503 // pp_207194 // pp_173341 // pp_173342 // pp_126900 // pp_235004 // pp_235005 // pp_235006 // pp_235000 // pp_235001 // pp_235002 // pp_235003 // pp_62313 // pp_62312 // pp_187008 // pp_187007 // pp_198702 // pp_161015 // pp_161014 // pp_40953 // pp_143257 // pp_143259 // pp_143258 // pp_94534 // pp_94530 // pp_94531 // pp_94532 // pp_94533 // pp_95002 // pp_95001 // pp_95000 // pp_56173 // pp_56171 // pp_56174 // pp_161167 // pp_161165 // pp_161164 // pp_161163 // pp_161162 // pp_161161 // pp_161160 // pp_161169 // pp_161168 // pp_243046 // pp_29751 // pp_192109 // pp_234999 // pp_234998 // pp_119543 // pp_175977 // pp_89422 // pp_89423 // pp_71618 // pp_71619 // pp_119544 // pp_71610 // pp_71611 // pp_71612 // pp_71613 // pp_71614 // pp_71615 // pp_71616 // pp_71617 // pp_6951 // pp_146202 // pp_123611 // pp_123610 // pp_246947 // pp_216944 // pp_80932 // pp_161589 // pp_161588 // pp_86524 // pp_86525 // pp_86526 // pp_86528 // pp_93698 // pp_160345 // pp_125427 // pp_246415 // pp_246417 // pp_246416 // pp_246419 // pp_246418 // pp_181525 // pp_181520 // pp_252718 // pp_45599 // pp_152008 // pp_152009 // pp_27392 // pp_251175 // pp_75291 // pp_68645 // pp_68647 // pp_68646 // pp_251576 // pp_68648 // pp_251574 // pp_251575 // pp_2075 // pp_21822 // pp_173335 // pp_173337 // pp_173336 // pp_120894 // pp_216791 // pp_173333 // pp_173339 // pp_200980 // pp_3470 // pp_137266 // pp_137265 // pp_137264 // pp_137262 // pp_137261 // pp_210205 // pp_210204 // pp_210203 // pp_210202 // pp_210201 // pp_66159 // pp_234362 // pp_234360 // pp_234361 // pp_188219 // pp_94527 // pp_94526 // pp_94529 // pp_94528 // pp_25156 // pp_56168 // pp_25154 // pp_25155 // pp_161170 // pp_161171 // pp_56167 // pp_161173 // pp_161174 // pp_119562 // pp_119563 // pp_119564 // pp_119565 // pp_184160 // pp_147490 // pp_165454 // pp_165453 // pp_165452 // pp_165451 // pp_165450 // pp_168368 // pp_168366 // pp_168364 // pp_253388 // pp_178308 // pp_178301 // pp_119542 // pp_178303 // pp_178302 // pp_178305 // pp_178304 // pp_178307 // pp_178306 // pp_249422 // pp_4121 // pp_85198 // pp_85199 // pp_123604 // pp_123605 // pp_124650 // pp_123607 // pp_123603 // pp_123608 // pp_123609 // pp_102469 // pp_97956 // pp_97955 // pp_97954 // pp_97953 // pp_86532 // pp_86531 // pp_86530 // pp_85999 // pp_86535 // pp_86534 // pp_243236 // pp_243237 // pp_86539 // pp_86538 // pp_1344 // pp_177560 // pp_175770 // pp_119545 // pp_99902 // pp_99903 // pp_99901 // pp_75607 // pp_104498 // pp_13213 // pp_159284 // pp_159281 // pp_159280 // pp_159283 // pp_159282 // pp_49797 // pp_147214 // pp_223486 // pp_223485 // pp_13679 // pp_13852 // pp_188748 // pp_235140 // pp_225719 // pp_215510 // pp_215511 // pp_215512 // pp_215513 // pp_215514 // pp_215515 // pp_215516 // pp_215517 // pp_215518 // pp_215519 // pp_49463 // pp_78476 // pp_78474 // pp_165662 // pp_165663 // pp_165664 // pp_207256 // pp_66167 // pp_66164 // pp_66161 // pp_47370 // pp_234353 // pp_234357 // pp_215744 // pp_215747 // pp_215746 // pp_234359 // pp_234358 // pp_111784 // pp_230438 // pp_111783 // pp_226202 // pp_226201 // pp_147772 // pp_147488 // pp_147489 // pp_184158 // pp_147484 // pp_147485 // pp_147486 // pp_147487 // pp_165440 // pp_165441 // pp_165442 // pp_165444 // pp_147213 // pp_165449 // pp_134574 // pp_35846 // pp_134509 // pp_134506 // pp_134504 // pp_233389 // pp_233388 // pp_216982 // pp_98607 // pp_98604 // pp_98605 // pp_233383 // pp_98609 // pp_233385 // pp_233384 // pp_233387 // pp_233386 // pp_156358 // pp_146358 // pp_146357 // pp_156357 // pp_246327 // pp_246326 // pp_10960 // pp_253178 // pp_253176 // pp_253177 // pp_236805 // pp_236804 // pp_100528 // pp_100529 // pp_236801 // pp_236800 // pp_236803 // pp_236802 // pp_100522 // pp_100523 // pp_100521 // pp_100526 // pp_100527 // pp_100524 // pp_100525 // pp_133992 // pp_17034 // pp_133997 // pp_202204 // pp_202200 // pp_202201 // pp_202202 // pp_202203 // pp_175769 // pp_122542 // pp_122543 // pp_167288 // pp_167289 // pp_88430 // pp_88431 // pp_58024 // pp_88433 // pp_88434 // pp_58023 // pp_172527 // pp_86766 // pp_86765 // pp_93086 // pp_250865 // pp_250864 // pp_89254 // pp_223810 // pp_9439 // pp_127662 // pp_127661 // pp_197122 // pp_197123 // pp_197120 // pp_197121 // pp_197124 // pp_34796 // pp_181271 // pp_137197 // pp_181272 // pp_181274 // pp_32924 // pp_101124 // pp_144068 // pp_257 // pp_47367 // pp_47369 // pp_47368 // pp_10300 // pp_12312 // pp_240295 // pp_143261 // pp_240296 // pp_132745 // pp_227254 // pp_234356 // pp_234355 // pp_234354 // pp_29610 // pp_86115 // pp_60617 // pp_52950 // pp_8020 // pp_159939 // pp_159938 // pp_86113 // pp_215375 // pp_215376 // pp_196522 // pp_234650 // pp_234656 // pp_234655 // pp_239702 // pp_239701 // pp_239700 // pp_157985 // pp_157986 // pp_157987 // pp_135179 // pp_209454 // pp_98614 // pp_233398 // pp_233399 // pp_98611 // pp_98610 // pp_209452 // pp_209453 // pp_233393 // pp_233390 // pp_233396 // pp_233397 // pp_233394 // pp_233395 // pp_120572 // pp_120571 // pp_120570 // pp_120577 // pp_120576 // pp_120575 // pp_131068 // pp_208475 // pp_208474 // pp_120579 // pp_208476 // pp_197431 // pp_102264 // pp_213615 // pp_213617 // pp_213616 // pp_136264 // pp_136265 // pp_197429 // pp_197428 // pp_183423 // pp_183427 // pp_183424 // pp_183425 // pp_54875 // pp_246420 // pp_194337 // pp_246422 // pp_19577 // pp_86883 // pp_223551 // pp_223550 // pp_223553 // pp_223552 // pp_88428 // pp_181515 // pp_181516 // pp_152013 // pp_86770 // pp_172891 // pp_9796 // pp_42472 // pp_150235 // pp_89066 // pp_78679 // pp_152699 // pp_152698 // pp_78675 // pp_78674 // pp_78677 // pp_78676 // pp_109010 // pp_93180 // pp_158320 // pp_197119 // pp_197118 // pp_197117 // pp_223773 // pp_223772 // pp_200824 // pp_19916 // pp_96334 // pp_181269 // pp_96331 // pp_96332 // pp_96333 // pp_96629 // pp_91839 // pp_1559 // pp_42097 // pp_144078 // pp_95222 // pp_95221 // pp_96240 // pp_96241 // pp_38508 // pp_56351 // pp_115199 // pp_143458 // pp_143457 // pp_143456 // pp_38182 // pp_51161 // pp_234397 // pp_234396 // pp_234395 // pp_234394 // pp_234393 // pp_234392 // pp_223467 // pp_165426 // pp_11090 // pp_240945 // pp_40332 // pp_240944 // pp_201573 // pp_201572 // pp_201571 // pp_201570 // pp_234664 // pp_218122 // pp_227049 // pp_218120 // pp_234660 // pp_223549 // pp_157979 // pp_157978 // pp_44218 // pp_106170 // pp_89725 // pp_89724 // pp_89723 // pp_89722 // pp_89721 // pp_249097 // pp_120569 // pp_196658 // pp_21198 // pp_140763 // pp_6689 // pp_85090 // pp_85092 // pp_197430 // pp_85094 // pp_197432 // pp_166957 // pp_166956 // pp_166954 // pp_251910 // pp_73474 // pp_194901 // pp_194902 // pp_194905 // pp_61738 // pp_155838 // pp_155836 // pp_155837 // pp_223548 // pp_227048 // pp_125517 // pp_174394 // pp_209157 // pp_209156 // pp_237164 // pp_251132 // pp_227530 // pp_228187 // pp_49690 // pp_133406 // pp_61049 // pp_75380 // pp_75381 // pp_224240 // pp_152460 // pp_48301 // pp_5933 // pp_156356 // pp_98603 // pp_225203 // pp_225202 // pp_225204 // pp_98606 // pp_111421 // pp_111423 // pp_111422 // pp_111425 // pp_111427 // pp_111426 // pp_111429 // pp_111428 // pp_216981 // pp_47095 // pp_47094 // pp_98608 // pp_102910 // pp_233382 // pp_219634 // pp_180973 // pp_153221 // pp_153220 // pp_153222 // pp_37886 // pp_37884 // pp_37883 // pp_190293 // pp_147438 // pp_147437 // pp_2846 // pp_199792 // pp_199791 // pp_199790 // pp_201565 // pp_201567 // pp_201568 // pp_201569 // pp_173473 // pp_173471 // pp_173382 // pp_173474 // pp_173383 // pp_134576 // pp_51377 // pp_134575 // pp_216951 // pp_216950 // pp_216953 // pp_245088 // pp_216954 // pp_173389 // pp_90311 // pp_90312 // pp_89719 // pp_34731 // pp_10330 // pp_14108 // pp_91570 // pp_140973 // pp_237473 // pp_141196 // pp_141197 // pp_135710 // pp_159863 // pp_98560 // pp_1301 // pp_19553 // pp_123598 // pp_123599 // pp_207758 // pp_227050 // pp_227051 // pp_18150 // pp_223688 // pp_250896 // pp_250897 // pp_250898 // pp_87719 // pp_163576 // pp_163577 // pp_227527 // pp_227528 // pp_53146 // pp_72518 // pp_72519 // pp_101024 // pp_101025 // pp_86001 // pp_86000 // pp_128786 // pp_51454 // pp_37504 // pp_151472 // pp_191768 // pp_191769 // pp_224293 // pp_6229 // pp_31906 // pp_225217 // pp_153111 // pp_225218 // pp_200976 // pp_200977 // pp_200978 // pp_200979 // pp_108180 // pp_108181 // pp_108182 // pp_2158 // pp_24101 // pp_100379 // pp_100378 // pp_100377 // pp_100376 // pp_100375 // pp_100374 // pp_188713 // pp_179598 // pp_188715 // pp_188714 // pp_179593 // pp_179597 // pp_186068 // pp_107998 // pp_181939 // pp_55844 // pp_56712 // pp_56710 // pp_56711 // pp_107996 // pp_107997 // pp_31055 // pp_182704 // pp_94421 // pp_199786 // pp_199787 // pp_63377 // pp_138293 // pp_63379 // pp_199788 // pp_199789 // pp_29958 // pp_98146 // pp_201990 // pp_201992 // pp_234602 // pp_216942 // pp_216943 // pp_216940 // pp_216941 // pp_216946 // pp_216947 // pp_85145 // pp_85144 // pp_216948 // pp_216949 // pp_230833 // pp_179179 // pp_135706 // pp_161275 // pp_161274 // pp_161273 // pp_161272 // pp_135709 // pp_213620 // pp_213621 // pp_241571 // pp_241570 // pp_175978 // pp_236351 // pp_236350 // pp_236352 // pp_126346 // pp_126347 // pp_123526 // pp_126348 // pp_33301 // pp_33612 // pp_33610 // pp_238919 // pp_231426 // pp_231425 // pp_33184 // pp_159018 // pp_159013 // pp_159014 // pp_159015 // pp_159016 // pp_159017 // pp_1144 // pp_224425 // pp_224426 // pp_224427 // pp_209172 // pp_209177 // pp_209176 // pp_209175 // pp_209174 // pp_181128 // pp_172272 // pp_33964 // pp_61261 // pp_61263 // pp_61264 // pp_61265 // pp_61266 // pp_223212 // pp_223213 // pp_223211 // pp_223214 // pp_181015 // pp_203067 // pp_79441 // pp_79440 // pp_79443 // pp_79442 // pp_6496 // pp_57728 // pp_159279 // pp_57727 // pp_94923 // pp_94922 // pp_94921 // pp_240943 // pp_12356 // pp_250794 // pp_172528 // pp_57384 // pp_57385 // pp_3786 // pp_169706 // pp_148081 // pp_203928 // pp_203929 // pp_203926 // pp_203927 // pp_203924 // pp_203925 // pp_148082 // pp_56709 // pp_56708 // pp_56707 // pp_183088 // pp_183087 // pp_123875 // pp_153110 // pp_201987 // pp_24849 // pp_201988 // pp_201989 // pp_119479 // pp_77216 // pp_139009 // pp_197767 // pp_197768 // pp_197769 // pp_194846 // pp_201184 // pp_100089 // pp_100088 // pp_239699 // pp_239698 // pp_214067 // pp_214066 // pp_214065 // pp_214064 // pp_157942 // pp_157943 // pp_157944 // pp_139392 // pp_120469 // pp_120468 // pp_236348 // pp_236349 // pp_44957 // pp_44956 // pp_44955 // pp_44954 // pp_86153 // pp_44958 // pp_236346 // pp_236347 // pp_120467 // pp_236345 // pp_197376 // pp_197379 // pp_197378 // pp_127200 // pp_145074 // pp_170987 // pp_170988 // pp_231981 // pp_231980 // pp_9843 // pp_117153 // pp_117157 // pp_117156 // pp_117154 // pp_2770 // pp_209160 // pp_123461 // pp_123462 // pp_44959 // pp_227547 // pp_120462 // pp_120465 // pp_227548 // pp_120464 // pp_120466 // pp_172462 // pp_172460 // pp_172461 // pp_246482 // pp_246483 // pp_246481 // pp_246486 // pp_246487 // pp_61275 // pp_246485 // pp_197391 // pp_197390 // pp_197392 // pp_32553 // pp_37708 // pp_34509 // pp_39094 // pp_161172 // pp_2316 // pp_172597 // pp_172595 // pp_141691 // pp_172598 // pp_115393 // pp_115392 // pp_115396 // pp_115395 // pp_115394 // pp_226778 // pp_83614 // pp_92309 // pp_92308 // pp_153218 // pp_153219 // pp_153215 // pp_153217 // pp_126899 // pp_3758 // pp_235668 // pp_127785 // pp_127784 // pp_147400 // pp_147401 // pp_147402 // pp_147403 // pp_147404 // pp_147405 // pp_147406 // pp_200402 // pp_14714 // pp_51054 // pp_89720 // pp_219120 // pp_188370 // pp_181273 // pp_59111 // pp_59110 // pp_245470 // pp_245471 // pp_101545 // pp_101544 // pp_59920 // pp_182101 // pp_130664 // pp_130663 // pp_194944 // pp_194941 // pp_194943 // pp_120470 // pp_102492 // pp_216952 // pp_208852 // pp_172600 // pp_167594 // pp_167595 // pp_243049 // pp_243048 // pp_81136 // pp_81137 // pp_81134 // pp_81135 // pp_81133 // pp_243043 // pp_73569 // pp_3453 // pp_149141 // pp_249968 // pp_249966 // pp_249967 // pp_83993 // pp_83996 // pp_83995 // pp_83998 // pp_172459 // pp_197388 // pp_197389 // pp_197382 // pp_197383 // pp_197381 // pp_123525 // pp_197387 // pp_197384 // pp_197385 // pp_246741 // pp_57707 // pp_57705 // pp_140974 // pp_224378 // pp_224379 // pp_163965 // pp_46059 // pp_163960 // pp_163963 // pp_24468 // pp_125224 // pp_125225 // pp_27680 // pp_109794 // pp_215325 // pp_79439 // pp_149543 // pp_149542 // pp_143260 // pp_55258 // pp_55259 // pp_49894 // pp_88329 // pp_213619 // pp_183995 // pp_88327 // pp_67844 // pp_213225 // pp_230316 // pp_230315 // pp_22238 // pp_246488 // pp_19389 // pp_111476 // pp_169053 // pp_169052 // pp_169051 // pp_169050 // pp_14959 // pp_11289 // pp_182486 // pp_182485 // pp_182483 // pp_182482 // pp_218602 // pp_246484 // pp_150675 // pp_150674 // pp_246804 // pp_246803 // pp_246800 // pp_246801 // pp_120444 // pp_120443 // pp_120442 // pp_25915 // pp_234948 // pp_128780 // pp_128781 // pp_128782 // pp_128783 // pp_128784 // pp_128785 // pp_188221 // pp_128787 // pp_17607 // pp_1271 // pp_1272 // pp_238924 // pp_238925 // pp_238926 // pp_238927 // pp_238920 // pp_238921 // pp_238922 // pp_238923 // pp_17423 // pp_59907 // pp_9862 // pp_243052 // pp_243053 // pp_243050 // pp_243051 // pp_73573 // pp_73572 // pp_73571 // pp_73576 // pp_73575 // pp_73574 // pp_9669 // pp_8443 // pp_93812 // pp_72556 // pp_72557 // pp_87265 // pp_147871 // pp_147870 // pp_99453 // pp_16951 // pp_120861 // pp_120860 // pp_216343 // pp_216344 // pp_216345 // pp_202876 // pp_202875 // pp_152989 // pp_239804 // pp_12747 // pp_188758 // pp_92217 // pp_252858 // pp_87310 // pp_252857 // pp_21925 // pp_87080 // pp_87081 // pp_87082 // pp_234941 // pp_118080 // pp_110679 // pp_110678 // pp_24254 // pp_27215 // pp_65798 // pp_65799 // pp_111475 // pp_234938 // pp_189750 // pp_104133 // pp_104132 // pp_121013 // pp_99451 // pp_20318 // pp_88332 // pp_88331 // pp_88330 // pp_188759 // pp_239805 // pp_188755 // pp_188754 // pp_188757 // pp_109433 // pp_188750 // pp_169046 // pp_171383 // pp_169043 // pp_169044 // pp_169045 // pp_171384 // pp_169047 // pp_169048 // pp_169049 // pp_20401 // pp_236171 // pp_172939 // pp_236173 // pp_236172 // pp_172937 // pp_89632 // pp_135180 // pp_135181 // pp_8051 // pp_72146 // pp_237776 // pp_186067 // pp_186069 // pp_234157 // pp_17386 // pp_158265 // pp_186322 // pp_186321 // pp_128689 // pp_128688 // pp_8277 // pp_117077 // pp_10031 // pp_172938 // pp_87077 // pp_151534 // pp_151533 // pp_151532 // pp_236170 // pp_87079 // pp_87078 // pp_133939 // pp_207537 // pp_147868 // pp_147866 // pp_147867 // pp_147864 // pp_151889 // pp_98480 // pp_98481 // pp_98482 // pp_98483 // pp_98485 // pp_98487 // pp_191710 // pp_119938 // pp_119937 // pp_119936 // pp_119935 // pp_119934 // pp_98616 // pp_152998 // pp_152999 // pp_163569 // pp_163568 // pp_152996 // pp_152997 // pp_152990 // pp_152991 // pp_152992 // pp_152993 // pp_96239 // pp_98613 // pp_98612 // pp_235859 // pp_87309 // pp_129490 // pp_248237 // pp_118071 // pp_118072 // pp_92424 // pp_92425 // pp_92426 // pp_92428 // pp_119584 // pp_204551 // pp_119582 // pp_119583 // pp_119580 // pp_56059 // pp_147675 // pp_120574 // pp_230204 // pp_611 // pp_225996 // pp_99448 // pp_138932 // pp_138933 // pp_138931 // pp_138934 // pp_188749 // pp_235141 // pp_188747 // pp_235142 // pp_102995 // pp_102994 // pp_219117 // pp_219118 // pp_219119 // pp_218196 // pp_218195 // pp_218194 // pp_154928 // pp_208345 // pp_52863 // pp_194882 // pp_154927 // pp_163957 // pp_43847 // pp_135245 // pp_135244 // pp_172940 // pp_34274 // pp_34273 // pp_34272 // pp_6530 // pp_124762 // pp_124760 // pp_124761 // pp_157904 // pp_157905 // pp_157906 // pp_157907 // pp_157902 // pp_157903 // pp_157908 // pp_157909 // pp_215914 // pp_86114 // pp_72150 // pp_120463 // pp_98475 // pp_90487 // pp_98478 // pp_89798 // pp_89799 // pp_186070 // pp_186071 // pp_172893 // pp_89797 // pp_89794 // pp_167073 // pp_167072 // pp_167071 // pp_167070 // pp_167074 // pp_197427 // pp_170924 // pp_85088 // pp_170923 // pp_85089 // pp_26294 // pp_26295 // pp_85086 // pp_223469 // pp_223468 // pp_213618 // pp_154284 // pp_61568 // pp_124344 // pp_124341 // pp_128694 // pp_157708 // pp_174395 // pp_110680 // pp_121486 // pp_79167 // pp_79165 // pp_201102 // pp_201103 // pp_151890 // pp_151891 // pp_173384 // pp_173386 // pp_173381 // pp_224237 // pp_224236 // pp_224239 // pp_224238 // pp_191709 // pp_100914 // pp_162310 // pp_225720 // pp_126066 // pp_31419 // pp_230439 // pp_163572 // pp_163573 // pp_163570 // pp_163571 // pp_152965 // pp_152964 // pp_163574 // pp_163575 // pp_151521 // pp_163578 // pp_163579 // pp_129489 // pp_42817 // pp_228824 // pp_56169 // pp_216945 // pp_27455 // pp_220464 // pp_25158 // pp_25159 // pp_201864 // pp_201867 // pp_201869 // pp_201868 // pp_78344 // pp_151470 // pp_78343 // pp_78342 // pp_23224 // pp_151471 // pp_28283 // pp_78187 // pp_246421 // pp_573 // pp_147493 // pp_148083 // pp_22590 // pp_148084 // pp_147492 // pp_211776 // pp_14280 // pp_147491 // pp_109856 // pp_14441 // pp_48572 // pp_211777 // pp_119485 // pp_141907 // pp_119482 // pp_119480 // pp_29633 // pp_141909 // pp_141908 // pp_51248 // pp_188773 // pp_188776 // pp_188775 // pp_188774 // pp_52304 // pp_226777 // pp_141693 // pp_188220 // pp_188223 // pp_188222 // pp_188225 // pp_188224 // pp_188227 // pp_188226 // pp_125170 // pp_125171 // pp_173777 // pp_173776 // pp_154930 // pp_154931 // pp_154932 // pp_154933 // pp_211789 // pp_211788 // pp_98015 // pp_200403 // pp_200404 // pp_200405 // pp_211781 // pp_211780 // pp_211783 // pp_211782 // pp_211785 // pp_211784 // pp_211787 // pp_211786 // pp_24986 // pp_146132 // pp_86891 // pp_168365 // pp_1821 // pp_199387 // pp_179063 // pp_107277 // pp_107276 // pp_107275 // pp_124757 // pp_201049 // pp_173609 // pp_208754 // pp_208755 // pp_124759 // pp_124758 // pp_215329 // pp_215328 // pp_215327 // pp_215326 // pp_159940 // pp_135897 // pp_201872 // pp_23518 // pp_242201 // pp_201870 // pp_110681 // pp_230441 // pp_59339 // pp_59338 // pp_208910 // pp_208911 // pp_166331 // pp_211778 // pp_211779 // pp_243241 // pp_243240 // pp_206714 // pp_132200 // pp_123184 // pp_204975 // pp_107057 // pp_107056 // pp_88768 // pp_88769 // pp_72141 // pp_88764 // pp_88767 // pp_246149 // pp_246148 // pp_79171 // pp_79170 // pp_79173 // pp_79172 // pp_246147 // pp_246146 // pp_117074 // pp_117075 // pp_117076 // pp_1013 // pp_54424 // pp_227249 // pp_227248 // pp_35081 // pp_35080 // pp_75673 // pp_78750 // pp_162309 // pp_185654 // pp_202801 // pp_152604 // pp_152605 // pp_152603 // pp_36192 // pp_36193 // pp_36194 // pp_173284 // pp_173281 // pp_173280 // pp_173283 // pp_173282 // pp_207195 // pp_202939 // pp_215521 // pp_215520 // pp_215523 // pp_215522 // pp_137330 // pp_137333 // pp_137332 // pp_39539 // pp_225405 // pp_225407 // pp_225406 // pp_15852 // pp_92666 // pp_225409 // pp_225408 // pp_34597 // pp_91843 // pp_91842 // pp_91841 // pp_91840 // pp_178725 // pp_91844 // pp_172343 // pp_172342
GO:0016818	F	hydrolase activity, acting on acid anhydrides, in phosphorus-containing anhydrides	7	59	3722	90812	0.015	0.17	// pp_66210 // pp_128974 // pp_67822 // pp_234065 // pp_95740 // pp_56745 // pp_127695	// pp_178459 // pp_118544 // pp_239680 // pp_158842 // pp_178458 // pp_80638 // pp_178457 // pp_42286 // pp_111489 // pp_200278 // pp_200277 // pp_200276 // pp_119492 // pp_119493 // pp_15454 // pp_202068 // pp_115701 // pp_115326 // pp_115324 // pp_11532
GO:0016817	F	hydrolase activity, acting on acid anhydrides	7	59	3738	90812	0.015	0.17	// pp_66210 // pp_128974 // pp_67822 // pp_234065 // pp_95740 // pp_56745 // pp_127695	// pp_178459 // pp_118544 // pp_239680 // pp_158842 // pp_178458 // pp_80638 // pp_178457 // pp_42286 // pp_111489 // pp_200278 // pp_200277 // pp_119491 // pp_119492 // pp_119493 // pp_15454 // pp_202068 // pp_115701 // pp_115326 // pp_115324 // pp_11532
GO:0003723	F	RNA binding	8	59	4597	90812	0.015	0.17	// pp_234014 // pp_128974 // pp_67822 // pp_124914 // pp_127695 // pp_124915 // pp_124913 // pp_124916	// pp_202314 // pp_60317 // pp_155117 // pp_37931 // pp_37930 // pp_223250 // pp_119491 // pp_119492 // pp_6501 // pp_126816 // pp_131379 // pp_131378 // pp_226963 // pp_58759 // pp_83447 // pp_239853 // pp_239852 // pp_239851 // pp_239850 // pp_184210 //
GO:0016462	F	pyrophosphatase activity	7	59	3687	90812	0.014	0.17	// pp_66210 // pp_128974 // pp_67822 // pp_234065 // pp_95740 // pp_56745 // pp_127695	// pp_178459 // pp_118544 // pp_239680 // pp_158842 // pp_178458 // pp_80638 // pp_178457 // pp_42286 // pp_111489 // pp_200278 // pp_200277 // pp_200276 // pp_119492 // pp_119493 // pp_15454 // pp_202068 // pp_115701 // pp_115326 // pp_115324 // pp_11532
GO:0017111	F	nucleoside-triphosphatase activity	7	59	3512	90812	0.011	0.17	// pp_66210 // pp_128974 // pp_67822 // pp_234065 // pp_95740 // pp_56745 // pp_127695	// pp_178459 // pp_118544 // pp_239680 // pp_158842 // pp_178458 // pp_80638 // pp_178457 // pp_42286 // pp_111489 // pp_200278 // pp_200277 // pp_200276 // pp_119492 // pp_119493 // pp_15454 // pp_115701 // pp_115326 // pp_115324 // pp_115325 // pp_11532
GO:0036094	F	small molecule binding	19	59	15281	90812	0.013	0.17	// pp_57702 // pp_46059 // pp_153217 // pp_66210 // pp_162587 // pp_57703 // pp_128974 // pp_124759 // pp_56745 // pp_89273 // pp_215354 // pp_197390 // pp_234065 // pp_67822 // pp_211715 // pp_95740 // pp_57706 // pp_127695 // pp_144272	// pp_115700 // pp_174799 // pp_158842 // pp_142311 // pp_137460 // pp_111489 // pp_111488 // pp_111487 // pp_111486 // pp_111485 // pp_111484 // pp_115701 // pp_250394 // pp_177292 // pp_177293 // pp_177290 // pp_177291 // pp_40941 // pp_177294 // pp_131
GO:0035639	F	purine ribonucleoside triphosphate binding	12	59	8513	90812	0.017	0.18	// pp_46059 // pp_66210 // pp_128974 // pp_67822 // pp_215354 // pp_234065 // pp_89273 // pp_211715 // pp_95740 // pp_56745 // pp_127695 // pp_144272	// pp_72706 // pp_158842 // pp_111489 // pp_111488 // pp_111487 // pp_111486 // pp_111485 // pp_111484 // pp_115701 // pp_250394 // pp_177292 // pp_177293 // pp_177290 // pp_177291 // pp_74058 // pp_177294 // pp_113424 // pp_115702 // pp_113422 // pp_2788
GO:0003824	F	catalytic activity	40	59	39855	90812	0.023	0.23	// pp_46059 // pp_104902 // pp_104906 // pp_153216 // pp_153217 // pp_89273 // pp_203818 // pp_95740 // pp_214938 // pp_131111 // pp_144272 // pp_86998 // pp_128974 // pp_67822 // pp_215354 // pp_234065 // pp_135094 // pp_116289 // pp_227650 // pp_72737 // pp_66210 // pp_202505 // pp_162587 // pp_211715 // pp_72739 // pp_87002 // pp_199208 // pp_107624 // pp_202504 // pp_41646 // pp_57702 // pp_57703 // pp_57706 // pp_136239 // pp_58606 // pp_124759 // pp_56745 // pp_197390 // pp_127695 // pp_149838	// pp_28707 // pp_111333 // pp_111335 // pp_111334 // pp_111336 // pp_25777 // pp_25772 // pp_210227 // pp_29253 // pp_16636 // pp_112824 // pp_112825 // pp_112823 // pp_202179 // pp_27888 // pp_105963 // pp_105965 // pp_105964 // pp_148587 // pp_169786 /
GO:0000166	F	nucleotide binding	17	59	14988	90812	0.035	0.31	// pp_57702 // pp_46059 // pp_153217 // pp_66210 // pp_57703 // pp_56745 // pp_128974 // pp_67822 // pp_215354 // pp_197390 // pp_234065 // pp_89273 // pp_211715 // pp_95740 // pp_57706 // pp_127695 // pp_144272	// pp_115700 // pp_174799 // pp_158842 // pp_142311 // pp_137460 // pp_111489 // pp_111488 // pp_111487 // pp_111486 // pp_111485 // pp_111484 // pp_115701 // pp_250394 // pp_177292 // pp_177293 // pp_177290 // pp_177291 // pp_40941 // pp_177294 // pp_131
GO:1901265	F	nucleoside phosphate binding	17	59	14988	90812	0.035	0.31	// pp_57702 // pp_46059 // pp_153217 // pp_66210 // pp_57703 // pp_56745 // pp_128974 // pp_67822 // pp_215354 // pp_197390 // pp_234065 // pp_89273 // pp_211715 // pp_95740 // pp_57706 // pp_127695 // pp_144272	// pp_115700 // pp_174799 // pp_158842 // pp_142311 // pp_137460 // pp_111489 // pp_111488 // pp_111487 // pp_111486 // pp_111485 // pp_111484 // pp_115701 // pp_250394 // pp_177292 // pp_177293 // pp_177290 // pp_177291 // pp_40941 // pp_177294 // pp_131
GO:0005515	F	protein binding	10	59	8590	90812	0.072	0.61	// pp_57702 // pp_57703 // pp_183462 // pp_78941 // pp_78939 // pp_119746 // pp_231700 // pp_57706 // pp_231699 // pp_179647	// pp_188304 // pp_188305 // pp_188303 // pp_188300 // pp_188301 // pp_3679 // pp_85092 // pp_70570 // pp_108489 // pp_108488 // pp_51643 // pp_51645 // pp_51644 // pp_51647 // pp_108480 // pp_108482 // pp_108485 // pp_108484 // pp_108487 // pp_108486 //
GO:0032549	F	ribonucleoside binding	12	59	12568	90812	0.15	0.96	// pp_46059 // pp_66210 // pp_128974 // pp_67822 // pp_215354 // pp_234065 // pp_89273 // pp_211715 // pp_95740 // pp_56745 // pp_127695 // pp_144272	// pp_115700 // pp_174799 // pp_158842 // pp_137460 // pp_111489 // pp_111488 // pp_111487 // pp_111486 // pp_111485 // pp_111484 // pp_115701 // pp_250394 // pp_177292 // pp_177293 // pp_177290 // pp_177291 // pp_40941 // pp_177294 // pp_131738 // pp_113
GO:0017076	F	purine nucleotide binding	12	59	12647	90812	0.15	0.96	// pp_46059 // pp_66210 // pp_128974 // pp_67822 // pp_215354 // pp_234065 // pp_89273 // pp_211715 // pp_95740 // pp_56745 // pp_127695 // pp_144272	// pp_115700 // pp_174799 // pp_158842 // pp_142311 // pp_137460 // pp_111489 // pp_111488 // pp_111487 // pp_111486 // pp_111485 // pp_111484 // pp_115701 // pp_250394 // pp_177292 // pp_177293 // pp_177290 // pp_177291 // pp_40941 // pp_177294 // pp_131
GO:0016787	F	hydrolase activity	14	59	15116	90812	0.15	0.96	// pp_104902 // pp_66210 // pp_104906 // pp_58606 // pp_128974 // pp_67822 // pp_234065 // pp_135094 // pp_211715 // pp_95740 // pp_56745 // pp_127695 // pp_144272 // pp_41646	// pp_115700 // pp_158845 // pp_158846 // pp_158842 // pp_214546 // pp_158848 // pp_158849 // pp_153601 // pp_153600 // pp_48504 // pp_14983 // pp_47634 // pp_111489 // pp_111488 // pp_111487 // pp_111486 // pp_111485 // pp_111484 // pp_95708 // pp_95709
GO:0032555	F	purine ribonucleotide binding	12	59	12610	90812	0.15	0.96	// pp_46059 // pp_66210 // pp_128974 // pp_67822 // pp_215354 // pp_234065 // pp_89273 // pp_211715 // pp_95740 // pp_56745 // pp_127695 // pp_144272	// pp_115700 // pp_174799 // pp_158842 // pp_142311 // pp_137460 // pp_111489 // pp_111488 // pp_111487 // pp_111486 // pp_111485 // pp_111484 // pp_115701 // pp_250394 // pp_177292 // pp_177293 // pp_177290 // pp_177291 // pp_40941 // pp_177294 // pp_131
GO:0032550	F	purine ribonucleoside binding	12	59	12547	90812	0.15	0.96	// pp_46059 // pp_66210 // pp_128974 // pp_67822 // pp_215354 // pp_234065 // pp_89273 // pp_211715 // pp_95740 // pp_56745 // pp_127695 // pp_144272	// pp_115700 // pp_174799 // pp_158842 // pp_137460 // pp_111489 // pp_111488 // pp_111487 // pp_111486 // pp_111485 // pp_111484 // pp_115701 // pp_250394 // pp_177292 // pp_177293 // pp_177290 // pp_177291 // pp_40941 // pp_177294 // pp_131738 // pp_113
GO:0032553	F	ribonucleotide binding	12	59	12744	90812	0.16	0.96	// pp_46059 // pp_66210 // pp_128974 // pp_67822 // pp_215354 // pp_234065 // pp_89273 // pp_211715 // pp_95740 // pp_56745 // pp_127695 // pp_144272	// pp_115700 // pp_174799 // pp_158842 // pp_142311 // pp_137460 // pp_111489 // pp_111488 // pp_111487 // pp_111486 // pp_111485 // pp_111484 // pp_115701 // pp_250394 // pp_177292 // pp_177293 // pp_177290 // pp_177291 // pp_40941 // pp_177294 // pp_131
GO:0001883	F	purine nucleoside binding	12	59	12547	90812	0.15	0.96	// pp_46059 // pp_66210 // pp_128974 // pp_67822 // pp_215354 // pp_234065 // pp_89273 // pp_211715 // pp_95740 // pp_56745 // pp_127695 // pp_144272	// pp_115700 // pp_174799 // pp_158842 // pp_137460 // pp_111489 // pp_111488 // pp_111487 // pp_111486 // pp_111485 // pp_111484 // pp_115701 // pp_250394 // pp_177292 // pp_177293 // pp_177290 // pp_177291 // pp_40941 // pp_177294 // pp_131738 // pp_113
GO:0001882	F	nucleoside binding	12	59	12568	90812	0.15	0.96	// pp_46059 // pp_66210 // pp_128974 // pp_67822 // pp_215354 // pp_234065 // pp_89273 // pp_211715 // pp_95740 // pp_56745 // pp_127695 // pp_144272	// pp_115700 // pp_174799 // pp_158842 // pp_137460 // pp_111489 // pp_111488 // pp_111487 // pp_111486 // pp_111485 // pp_111484 // pp_115701 // pp_250394 // pp_177292 // pp_177293 // pp_177290 // pp_177291 // pp_40941 // pp_177294 // pp_131738 // pp_113
GO:0097367	F	carbohydrate derivative binding	12	59	12878	90812	0.17	0.97	// pp_46059 // pp_66210 // pp_128974 // pp_67822 // pp_215354 // pp_234065 // pp_89273 // pp_211715 // pp_95740 // pp_56745 // pp_127695 // pp_144272	// pp_115700 // pp_174799 // pp_158842 // pp_142311 // pp_137460 // pp_111489 // pp_111488 // pp_111487 // pp_111486 // pp_111485 // pp_111484 // pp_115701 // pp_250394 // pp_177292 // pp_177293 // pp_177290 // pp_177291 // pp_40941 // pp_177294 // pp_131
GO:1901363	F	heterocyclic compound binding	25	59	34176	90812	0.35	1	// pp_46059 // pp_78941 // pp_153217 // pp_95740 // pp_144272 // pp_128974 // pp_67822 // pp_215354 // pp_234065 // pp_234014 // pp_66210 // pp_78939 // pp_211715 // pp_124913 // pp_124915 // pp_124914 // pp_124916 // pp_57702 // pp_57703 // pp_57706 // pp_89273 // pp_56745 // pp_197390 // pp_127695 // pp_179647	// pp_24283 // pp_28707 // pp_14983 // pp_25777 // pp_191027 // pp_25772 // pp_125 // pp_52666 // pp_27888 // pp_25489 // pp_9404 // pp_198422 // pp_198423 // pp_237891 // pp_198427 // pp_198424 // pp_198425 // pp_198429 // pp_192644 // pp_214077 // pp_54
GO:0046872	F	metal ion binding	12	59	14141	90812	0.24	1	// pp_46059 // pp_162587 // pp_98570 // pp_153217 // pp_124759 // pp_215354 // pp_203818 // pp_211715 // pp_107624 // pp_214938 // pp_144272 // pp_149838	// pp_219353 // pp_24283 // pp_188305 // pp_244616 // pp_219357 // pp_188300 // pp_188301 // pp_219358 // pp_219359 // pp_188304 // pp_47637 // pp_47636 // pp_43994 // pp_95700 // pp_95701 // pp_95702 // pp_148628 // pp_3676 // pp_164872 // pp_47638 // pp
GO:0005488	F	binding	38	59	50336	90812	0.27	1	// pp_46059 // pp_128974 // pp_78941 // pp_219120 // pp_153217 // pp_231700 // pp_67822 // pp_203818 // pp_95740 // pp_214938 // pp_144272 // pp_183462 // pp_124915 // pp_162587 // pp_119746 // pp_215354 // pp_234065 // pp_234014 // pp_66210 // pp_78939 // pp_89273 // pp_211715 // pp_107624 // pp_231699 // pp_124913 // pp_98570 // pp_124914 // pp_124916 // pp_57702 // pp_57703 // pp_57706 // pp_136239 // pp_124759 // pp_56745 // pp_197390 // pp_127695 // pp_179647 // pp_149838	// pp_219353 // pp_24283 // pp_219357 // pp_28707 // pp_219358 // pp_219359 // pp_205835 // pp_219350 // pp_42382 // pp_14983 // pp_25777 // pp_191027 // pp_25772 // pp_16636 // pp_112824 // pp_112825 // pp_52666 // pp_112823 // pp_202179 // pp_27888 // p
GO:0003676	F	nucleic acid binding	11	59	18822	90812	0.67	1	// pp_234014 // pp_78941 // pp_78939 // pp_179647 // pp_128974 // pp_67822 // pp_124914 // pp_127695 // pp_124915 // pp_124913 // pp_124916	// pp_204651 // pp_158845 // pp_24283 // pp_74057 // pp_244616 // pp_89968 // pp_158842 // pp_28707 // pp_89965 // pp_89967 // pp_212550 // pp_158848 // pp_153602 // pp_153601 // pp_153600 // pp_47637 // pp_47636 // pp_14983 // pp_47634 // pp_14456 // pp_
GO:0005524	F	ATP binding	7	59	7484	90812	0.24	1	// pp_46059 // pp_89273 // pp_215354 // pp_234065 // pp_211715 // pp_95740 // pp_144272	// pp_72706 // pp_158842 // pp_115701 // pp_250394 // pp_177292 // pp_177293 // pp_177290 // pp_177291 // pp_74058 // pp_177294 // pp_113424 // pp_115702 // pp_113422 // pp_27888 // pp_149693 // pp_149692 // pp_149691 // pp_149690 // pp_149696 // pp_14969
GO:0043169	F	cation binding	12	59	14212	90812	0.25	1	// pp_46059 // pp_162587 // pp_98570 // pp_153217 // pp_124759 // pp_215354 // pp_203818 // pp_211715 // pp_107624 // pp_214938 // pp_144272 // pp_149838	// pp_219353 // pp_24283 // pp_188305 // pp_244616 // pp_219357 // pp_188300 // pp_188301 // pp_219358 // pp_219359 // pp_188304 // pp_47637 // pp_47636 // pp_43994 // pp_95700 // pp_95701 // pp_95702 // pp_148628 // pp_3676 // pp_164872 // pp_47638 // pp
GO:0097159	F	organic cyclic compound binding	25	59	34221	90812	0.35	1	// pp_46059 // pp_78941 // pp_153217 // pp_95740 // pp_144272 // pp_128974 // pp_67822 // pp_215354 // pp_234065 // pp_234014 // pp_66210 // pp_78939 // pp_211715 // pp_124913 // pp_124915 // pp_124914 // pp_124916 // pp_57702 // pp_57703 // pp_57706 // pp_89273 // pp_56745 // pp_197390 // pp_127695 // pp_179647	// pp_24283 // pp_28707 // pp_14983 // pp_25777 // pp_191027 // pp_25772 // pp_125 // pp_52666 // pp_27888 // pp_25489 // pp_9404 // pp_198422 // pp_198423 // pp_237891 // pp_198427 // pp_198424 // pp_198425 // pp_198429 // pp_192644 // pp_214077 // pp_54
GO:0032559	F	adenyl ribonucleotide binding	7	59	11574	90812	0.63	1	// pp_46059 // pp_89273 // pp_215354 // pp_234065 // pp_211715 // pp_95740 // pp_144272	// pp_115700 // pp_174799 // pp_158842 // pp_142311 // pp_137460 // pp_115701 // pp_250394 // pp_177292 // pp_177293 // pp_177290 // pp_177291 // pp_40941 // pp_177294 // pp_131738 // pp_113424 // pp_115702 // pp_113422 // pp_27888 // pp_149693 // pp_1496
GO:0016740	F	transferase activity	7	59	15434	90812	0.86	1	// pp_124759 // pp_211715 // pp_116289 // pp_131111 // pp_144272 // pp_227650 // pp_149838	// pp_204926 // pp_210227 // pp_210226 // pp_239493 // pp_250393 // pp_133260 // pp_28879 // pp_121066 // pp_164870 // pp_250394 // pp_74057 // pp_239492 // pp_74058 // pp_44922 // pp_56497 // pp_210228 // pp_56499 // pp_56498 // pp_149693 // pp_138499 //
GO:0043167	F	ion binding	13	59	15047	90812	0.22	1	// pp_46059 // pp_162587 // pp_219120 // pp_153217 // pp_124759 // pp_98570 // pp_215354 // pp_203818 // pp_211715 // pp_107624 // pp_214938 // pp_144272 // pp_149838	// pp_219353 // pp_24283 // pp_188305 // pp_244616 // pp_219357 // pp_188300 // pp_188301 // pp_219358 // pp_219359 // pp_188304 // pp_47637 // pp_47636 // pp_43994 // pp_95700 // pp_95701 // pp_95702 // pp_148628 // pp_3676 // pp_164872 // pp_47638 // pp
GO:0030554	F	adenyl nucleotide binding	7	59	11597	90812	0.63	1	// pp_46059 // pp_89273 // pp_215354 // pp_234065 // pp_211715 // pp_95740 // pp_144272	// pp_115700 // pp_174799 // pp_158842 // pp_142311 // pp_137460 // pp_115701 // pp_250394 // pp_177292 // pp_177293 // pp_177290 // pp_177291 // pp_40941 // pp_177294 // pp_131738 // pp_113424 // pp_115702 // pp_113422 // pp_27888 // pp_149693 // pp_1496
GO:0043232	C	intracellular non-membrane-bounded organelle	14	59	5121	90812	2.8e-05	0.0013	// pp_192974 // pp_66210 // pp_78941 // pp_78939 // pp_179647 // pp_227218 // pp_231700 // pp_56745 // pp_183462 // pp_124913 // pp_124916 // pp_124915 // pp_124914 // pp_231699	// pp_158842 // pp_236940 // pp_197852 // pp_155117 // pp_28251 // pp_140123 // pp_129059 // pp_129058 // pp_211312 // pp_159188 // pp_224412 // pp_129057 // pp_203970 // pp_108989 // pp_83446 // pp_83447 // pp_68348 // pp_81827 // pp_190510 // pp_66631 /
GO:0005840	C	ribosome	8	59	1734	90812	3.7e-05	0.0013	// pp_192974 // pp_231699 // pp_227218 // pp_231700 // pp_124913 // pp_124915 // pp_124914 // pp_124916	// pp_28251 // pp_129059 // pp_129058 // pp_159188 // pp_129057 // pp_83446 // pp_83447 // pp_190510 // pp_83448 // pp_83449 // pp_66310 // pp_183977 // pp_203972 // pp_147739 // pp_107729 // pp_107728 // pp_107727 // pp_40381 // pp_236124 // pp_192132 // pp_74520 // pp_192130 // pp_192131 // pp_80838 // pp_80839 // pp_50686 // pp_80837 // pp_179278 // pp_179279 // pp_179272 // pp_179273 // pp_179270 // pp_179271 // pp_179276 // pp_179277 // pp_179274 // pp_179275 // pp_237305 // pp_237304 // pp_237300 // pp_90392 // pp_140315 // pp_160918 // pp_20703 // pp_236126 // pp_236123 // pp_120391 // pp_54142 // pp_130564 // pp_175343 // pp_175344 // pp_175345 // pp_236927 // pp_236928 // pp_236929 // pp_54542 // pp_116201 // pp_166922 // pp_166923 // pp_166920 // pp_44426 // pp_86125 // pp_8246 // pp_236320 // pp_215883 // pp_4923 // pp_123171 // pp_61743 // pp_220807 // pp_61741 // pp_61740 // pp_61746 // pp_61745 // pp_122373 // pp_122372 // pp_122371 // pp_205740 // pp_145565 // pp_145567 // pp_145566 // pp_145569 // pp_145568 // pp_61742 // pp_122391 // pp_122390 // pp_6424 // pp_103904 // pp_85618 // pp_207454 // pp_207455 // pp_149840 // pp_41586 // pp_163080 // pp_163081 // pp_176663 // pp_114523 // pp_114522 // pp_114524 // pp_47444 // pp_37768 // pp_37769 // pp_251400 // pp_37767 // pp_98681 // pp_3269 // pp_84924 // pp_105359 // pp_105356 // pp_105357 // pp_105354 // pp_105355 // pp_105352 // pp_105353 // pp_21817 // pp_214758 // pp_126900 // pp_207070 // pp_207071 // pp_214757 // pp_12458 // pp_189370 // pp_189371 // pp_189372 // pp_189373 // pp_189374 // pp_187008 // pp_134787 // pp_134786 // pp_178442 // pp_134789 // pp_134788 // pp_178445 // pp_110145 // pp_110146 // pp_83452 // pp_83451 // pp_83450 // pp_58741 // pp_58740 // pp_179512 // pp_179511 // pp_179510 // pp_179514 // pp_49914 // pp_4721 // pp_15207 // pp_107732 // pp_188988 // pp_107730 // pp_107731 // pp_186846 // pp_165462 // pp_165463 // pp_165460 // pp_165461 // pp_165464 // pp_20665 // pp_50128 // pp_219549 // pp_91120 // pp_141789 // pp_141788 // pp_4033 // pp_146579 // pp_70748 // pp_135309 // pp_74521 // pp_77777 // pp_77778 // pp_11363 // pp_253710 // pp_197505 // pp_197506 // pp_197507 // pp_127057 // pp_127056 // pp_127058 // pp_232899 // pp_148792 // pp_27197 // pp_236135 // pp_236134 // pp_236137 // pp_236136 // pp_236131 // pp_236130 // pp_236133 // pp_236132 // pp_6987 // pp_212777 // pp_212778 // pp_185426 // pp_237621 // pp_17747 // pp_73186 // pp_166916 // pp_166914 // pp_166913 // pp_166910 // pp_7913 // pp_166919 // pp_193168 // pp_114784 // pp_140123 // pp_193166 // pp_193167 // pp_140124 // pp_32073 // pp_145572 // pp_145570 // pp_131954 // pp_122389 // pp_39027 // pp_96418 // pp_6414 // pp_203193 // pp_203192 // pp_203191 // pp_203190 // pp_203197 // pp_203196 // pp_203195 // pp_203194 // pp_46835 // pp_203198 // pp_171085 // pp_225247 // pp_225246 // pp_225245 // pp_225244 // pp_225243 // pp_45913 // pp_251174 // pp_251175 // pp_106725 // pp_37773 // pp_7282 // pp_31333 // pp_84247 // pp_923 // pp_211082 // pp_211083 // pp_56783 // pp_56782 // pp_247455 // pp_91863 // pp_91862 // pp_91864 // pp_726 // pp_237303 // pp_24539 // pp_134792 // pp_134790 // pp_134791 // pp_27971 // pp_88340 // pp_88341 // pp_251399 // pp_179506 // pp_108642 // pp_108641 // pp_108640 // pp_179508 // pp_179509 // pp_231700 // pp_188217 // pp_28832 // pp_14893 // pp_14895 // pp_124464 // pp_70350 // pp_70351 // pp_124463 // pp_244311 // pp_165459 // pp_165458 // pp_165457 // pp_29633 // pp_11598 // pp_219550 // pp_219551 // pp_219552 // pp_244483 // pp_141792 // pp_141793 // pp_141790 // pp_40349 // pp_96132 // pp_66617 // pp_243900 // pp_141538 // pp_6961 // pp_141537 // pp_199622 // pp_236129 // pp_104944 // pp_236127 // pp_104946 // pp_236125 // pp_157838 // pp_25445 // pp_25446 // pp_184902 // pp_111946 // pp_111947 // pp_207641 // pp_174350 // pp_1343 // pp_22382 // pp_173814 // pp_173815 // pp_206051 // pp_206050 // pp_159179 // pp_159178 // pp_192976 // pp_192977 // pp_192974 // pp_192975 // pp_6983 // pp_60160 // pp_60161 // pp_227013 // pp_227014 // pp_192978 // pp_192979 // pp_81189 // pp_42215 // pp_13182 // pp_4902 // pp_64442 // pp_64441 // pp_64440 // pp_194678 // pp_210274 // pp_234080 // pp_126738 // pp_210273 // pp_155117 // pp_155119 // pp_155118 // pp_40510 // pp_220222 // pp_180467 // pp_192128 // pp_180469 // pp_180468 // pp_75133 // pp_75135 // pp_75134 // pp_75136 // pp_102898 // pp_102899 // pp_52054 // pp_52057 // pp_52056 // pp_64991 // pp_64990 // pp_1570 // pp_149814 // pp_62441 // pp_62443 // pp_62444 // pp_221318 // pp_46528 // pp_130096 // pp_6199 // pp_94736 // pp_94737 // pp_94739 // pp_32219 // pp_28821 // pp_14319 // pp_203971 // pp_203970 // pp_203973 // pp_133358 // pp_179401 // pp_188862 // pp_179403 // pp_80777 // pp_63083 // pp_63081 // pp_90340 // pp_205331 // pp_205330 // pp_205333 // pp_205332 // pp_156359 // pp_198202 // pp_20646 // pp_76531 // pp_216184 // pp_77000 // pp_216182 // pp_216183 // pp_216181 // pp_80592 // pp_80591 // pp_123708 // pp_123707 // pp_127787 // pp_76624 // pp_76625 // pp_10568 // pp_215989 // pp_215988 // pp_44980 // pp_13999 // pp_1024 // pp_215987 // pp_215986 // pp_215985 // pp_145081 // pp_33654 // pp_33653 // pp_190040 // pp_214901 // pp_214902 // pp_214903 // pp_82424 // pp_166627 // pp_246502 // pp_220961 // pp_246506 // pp_42680 // pp_48812 // pp_100384 // pp_100385 // pp_100383 // pp_171937 // pp_171936 // pp_47982 // pp_12622 // pp_225689 // pp_205800 // pp_225686 // pp_225685 // pp_12001 // pp_225682 // pp_200057 // pp_101128 // pp_62437 // pp_62438 // pp_62439 // pp_109245 // pp_160922 // pp_147740 // pp_69975 // pp_124449 // pp_69977 // pp_124911 // pp_124913 // pp_124912 // pp_15524 // pp_124914 // pp_124916 // pp_170669 // pp_203967 // pp_203968 // pp_203969 // pp_29615 // pp_56211 // pp_219318 // pp_219319 // pp_219316 // pp_219317 // pp_242963 // pp_219315 // pp_242965 // pp_219313 // pp_237299 // pp_237298 // pp_247705 // pp_237297 // pp_28960 // pp_183607 // pp_179230 // pp_179231 // pp_91119 // pp_183608 // pp_8026 // pp_11178 // pp_159937 // pp_120429 // pp_55500 // pp_172831 // pp_124679 // pp_172832 // pp_217444 // pp_205328 // pp_205329 // pp_205326 // pp_205327 // pp_30465 // pp_25464 // pp_156360 // pp_76527 // pp_76524 // pp_76522 // pp_76521 // pp_218467 // pp_76529 // pp_148504 // pp_102063 // pp_102062 // pp_192249 // pp_149749 // pp_149748 // pp_149746 // pp_193311 // pp_193310 // pp_215994 // pp_215995 // pp_9089 // pp_215990 // pp_215991 // pp_215992 // pp_215993 // pp_209638 // pp_209639 // pp_118902 // pp_131696 // pp_131697 // pp_182067 // pp_131921 // pp_167542 // pp_167541 // pp_195751 // pp_227216 // pp_227217 // pp_37527 // pp_190034 // pp_87171 // pp_87172 // pp_87173 // pp_53290 // pp_133507 // pp_203874 // pp_176204 // pp_176205 // pp_80138 // pp_236946 // pp_120101 // pp_35305 // pp_79273 // pp_43652 // pp_200741 // pp_225690 // pp_225691 // pp_225692 // pp_225693 // pp_16040 // pp_240606 // pp_240607 // pp_247488 // pp_126630 // pp_133757 // pp_133756 // pp_222947 // pp_249884 // pp_57773 // pp_57772 // pp_222948 // pp_112614 // pp_112613 // pp_31076 // pp_200952 // pp_200953 // pp_200951 // pp_200956 // pp_200954 // pp_200955 // pp_96240 // pp_96241 // pp_229064 // pp_108638 // pp_108639 // pp_108636 // pp_108637 // pp_108634 // pp_108635 // pp_15887 // pp_66610 // pp_66611 // pp_66613 // pp_66614 // pp_138324 // pp_66618 // pp_66619 // pp_124455 // pp_124456 // pp_124457 // pp_59775 // pp_124451 // pp_124452 // pp_124453 // pp_191367 // pp_219320 // pp_210276 // pp_66106 // pp_49867 // pp_234087 // pp_234086 // pp_234084 // pp_188483 // pp_244901 // pp_39133 // pp_173463 // pp_173462 // pp_173465 // pp_173464 // pp_197449 // pp_25295 // pp_106170 // pp_232639 // pp_160072 // pp_160070 // pp_160071 // pp_197434 // pp_197435 // pp_197436 // pp_197437 // pp_197433 // pp_197439 // pp_117579 // pp_170862 // pp_160380 // pp_160381 // pp_8763 // pp_120106 // pp_120107 // pp_120104 // pp_120105 // pp_120102 // pp_120103 // pp_120100 // pp_193309 // pp_193306 // pp_193307 // pp_193304 // pp_193305 // pp_61738 // pp_61739 // pp_222945 // pp_194657 // pp_222946 // pp_194659 // pp_194658 // pp_50947 // pp_53598 // pp_60159 // pp_60158 // pp_222010 // pp_113278 // pp_228525 // pp_228524 // pp_228527 // pp_228526 // pp_228521 // pp_228520 // pp_228523 // pp_228522 // pp_23629 // pp_144269 // pp_144268 // pp_35113 // pp_144267 // pp_12801 // pp_209154 // pp_209151 // pp_209153 // pp_209152 // pp_151335 // pp_151336 // pp_177548 // pp_176010 // pp_73727 // pp_41687 // pp_155120 // pp_64380 // pp_64381 // pp_68603 // pp_45929 // pp_216829 // pp_36048 // pp_227222 // pp_227221 // pp_227220 // pp_163815 // pp_163814 // pp_178654 // pp_22981 // pp_211048 // pp_211049 // pp_247493 // pp_247496 // pp_247494 // pp_247495 // pp_247498 // pp_247499 // pp_7006 // pp_162653 // pp_162654 // pp_162655 // pp_134785 // pp_38082 // pp_200788 // pp_58738 // pp_58739 // pp_3329 // pp_3496 // pp_58733 // pp_874 // pp_198205 // pp_58736 // pp_58737 // pp_58734 // pp_58735 // pp_102910 // pp_190779 // pp_16456 // pp_119747 // pp_62706 // pp_62707 // pp_111515 // pp_65034 // pp_111517 // pp_65036 // pp_111511 // pp_111510 // pp_111513 // pp_111512 // pp_66607 // pp_66606 // pp_66605 // pp_66609 // pp_66608 // pp_187007 // pp_70443 // pp_124186 // pp_107114 // pp_205769 // pp_221455 // pp_47439 // pp_39174 // pp_191228 // pp_135379 // pp_24040 // pp_216918 // pp_135391 // pp_135390 // pp_67469 // pp_74108 // pp_140715 // pp_140714 // pp_140713 // pp_97337 // pp_97336 // pp_222008 // pp_222009 // pp_222007 // pp_253035 // pp_253036 // pp_72022 // pp_72023 // pp_72021 // pp_72027 // pp_72025 // pp_151850 // pp_72028 // pp_220956 // pp_220957 // pp_23639 // pp_212470 // pp_220958 // pp_220959 // pp_223538 // pp_89284 // pp_89285 // pp_89286 // pp_89287 // pp_89288 // pp_123119 // pp_176229 // pp_18440 // pp_207329 // pp_203124 // pp_203125 // pp_203123 // pp_189842 // pp_36697 // pp_189841 // pp_145279 // pp_96133 // pp_96130 // pp_96131 // pp_96134 // pp_2533 // pp_250743 // pp_13562 // pp_7019 // pp_163816 // pp_205946 // pp_16058 // pp_250744 // pp_159260 // pp_205948 // pp_14911 // pp_198233 // pp_229004 // pp_198231 // pp_198230 // pp_198237 // pp_198236 // pp_229003 // pp_198239 // pp_198238 // pp_17918 // pp_102909 // pp_132732 // pp_132733 // pp_132730 // pp_132731 // pp_88823 // pp_147737 // pp_108989 // pp_108984 // pp_108985 // pp_108986 // pp_108987 // pp_108980 // pp_147738 // pp_108983 // pp_94243 // pp_14590 // pp_160919 // pp_998 // pp_170636 // pp_170633 // pp_74110 // pp_156545 // pp_135380 // pp_138857 // pp_24211 // pp_138858 // pp_94428 // pp_94429 // pp_28959 // pp_49195 // pp_94426 // pp_94427 // pp_94425 // pp_29956 // pp_24663 // pp_178351 // pp_89910 // pp_89911 // pp_89912 // pp_89913 // pp_89914 // pp_125062 // pp_125063 // pp_125060 // pp_125061 // pp_125067 // pp_125064 // pp_125065 // pp_97830 // pp_135388 // pp_135389 // pp_135382 // pp_135383 // pp_60715 // pp_135381 // pp_135386 // pp_135387 // pp_135384 // pp_135385 // pp_18849 // pp_208447 // pp_225812 // pp_225813 // pp_225810 // pp_225811 // pp_225814 // pp_158141 // pp_78986 // pp_103500 // pp_171201 // pp_141549 // pp_141548 // pp_141547 // pp_141546 // pp_194677 // pp_194676 // pp_194675 // pp_194674 // pp_194672 // pp_102634 // pp_194679 // pp_102633 // pp_45784 // pp_145280 // pp_145282 // pp_33616 // pp_33617 // pp_222810 // pp_101838 // pp_98959 // pp_104669 // pp_104668 // pp_104667 // pp_104666 // pp_12073 // pp_109023 // pp_33964 // pp_198204 // pp_81847 // pp_198203 // pp_198200 // pp_198201 // pp_96129 // pp_96128 // pp_189270 // pp_3018 // pp_120832 // pp_120831 // pp_172179 // pp_92006 // pp_92007 // pp_92004 // pp_92005 // pp_42331 // pp_92008 // pp_31288 // pp_129211 // pp_198226 // pp_198227 // pp_56411 // pp_56412 // pp_198228 // pp_198229 // pp_24116 // pp_252861 // pp_252860 // pp_108371 // pp_108370 // pp_230110 // pp_220960 // pp_221124 // pp_221125 // pp_188702 // pp_112844 // pp_108976 // pp_108979 // pp_108978 // pp_95300 // pp_95301 // pp_70444 // pp_111514 // pp_237811 // pp_65037 // pp_183885 // pp_111516 // pp_74109 // pp_120099 // pp_132729 // pp_65033 // pp_234078 // pp_234079 // pp_127978 // pp_127979 // pp_55272 // pp_94434 // pp_94431 // pp_94430 // pp_94433 // pp_94432 // pp_2820 // pp_89908 // pp_174183 // pp_174182 // pp_51177 // pp_89907 // pp_89906 // pp_51176 // pp_125059 // pp_135557 // pp_135556 // pp_135555 // pp_135554 // pp_156543 // pp_135552 // pp_135551 // pp_135550 // pp_66621 // pp_66620 // pp_66622 // pp_30425 // pp_18857 // pp_199372 // pp_11530 // pp_113828 // pp_148498 // pp_148499 // pp_139712 // pp_249117 // pp_157122 // pp_146275 // pp_249119 // pp_249118 // pp_140609 // pp_140608 // pp_85617 // pp_218538 // pp_198232 // pp_11213 // pp_97317 // pp_97316 // pp_174426 // pp_146270 // pp_231969 // pp_45578 // pp_146271 // pp_222804 // pp_222805 // pp_222806 // pp_222807 // pp_222802 // pp_222803 // pp_222808 // pp_222809 // pp_228516 // pp_212902 // pp_104674 // pp_212901 // pp_228518 // pp_228519 // pp_104670 // pp_104671 // pp_81292 // pp_81291 // pp_81290 // pp_175069 // pp_194668 // pp_194669 // pp_124304 // pp_41886 // pp_194660 // pp_194661 // pp_194662 // pp_194665 // pp_194666 // pp_194667 // pp_79943 // pp_202983 // pp_202982 // pp_136145 // pp_136144 // pp_136147 // pp_136146 // pp_27128 // pp_136142 // pp_250921 // pp_189840 // pp_37709 // pp_189266 // pp_64828 // pp_189264 // pp_189265 // pp_64827 // pp_189269 // pp_145924 // pp_120806 // pp_229641 // pp_112651 // pp_112650 // pp_107684 // pp_108368 // pp_108369 // pp_108363 // pp_108365 // pp_99090 // pp_230109 // pp_190729 // pp_78491 // pp_78492 // pp_78494 // pp_137762 // pp_126899 // pp_44003 // pp_70452 // pp_166917 // pp_205801 // pp_234594 // pp_207018 // pp_207019 // pp_234593 // pp_207016 // pp_207017 // pp_207014 // pp_207015 // pp_225684 // pp_29683 // pp_117711 // pp_117710 // pp_135549 // pp_195713 // pp_119446 // pp_119445 // pp_119444 // pp_221246 // pp_221245 // pp_217364 // pp_160612 // pp_160610 // pp_160611 // pp_119281 // pp_168442 // pp_119283 // pp_119282 // pp_119284 // pp_168444 // pp_101543 // pp_74314 // pp_61516 // pp_104672 // pp_104673 // pp_150317 // pp_150318 // pp_215097 // pp_157681 // pp_23792 // pp_86129 // pp_86124 // pp_120473 // pp_86126 // pp_86127 // pp_120474 // pp_151847 // pp_85616 // pp_85615 // pp_85614 // pp_151849 // pp_151848 // pp_223500 // pp_209375 // pp_209374 // pp_209377 // pp_209376 // pp_209373 // pp_192129 // pp_11478 // pp_30540 // pp_34395 // pp_159440 // pp_175070 // pp_50876 // pp_148440 // pp_120674 // pp_8983 // pp_120672 // pp_120673 // pp_151511 // pp_151512 // pp_124448 // pp_103842 // pp_136152 // pp_136153 // pp_136150 // pp_136151 // pp_81826 // pp_81827 // pp_49285 // pp_181033 // pp_181032 // pp_145571 // pp_181036 // pp_181035 // pp_181034 // pp_179266 // pp_96673 // pp_33779 // pp_189920 // pp_112649 // pp_163742 // pp_92576 // pp_223658 // pp_72752 // pp_92570 // pp_92571 // pp_92579 // pp_43554 // pp_247501 // pp_247502 // pp_87973 // pp_113600 // pp_174484 // pp_12531 // pp_141551 // pp_38119 // pp_160920 // pp_160921 // pp_108223 // pp_240349 // pp_240348 // pp_240347 // pp_240346 // pp_240345 // pp_240344 // pp_136149 // pp_207021 // pp_207020 // pp_51594 // pp_117708 // pp_117709 // pp_16779 // pp_49894 // pp_203870 // pp_203871 // pp_203872 // pp_203873 // pp_38024 // pp_203875 // pp_203876 // pp_203877 // pp_129798 // pp_129799 // pp_183993 // pp_71516 // pp_71515 // pp_147508 // pp_244482 // pp_210173 // pp_232642 // pp_232641 // pp_232640 // pp_67599 // pp_67600 // pp_67601 // pp_11268 // pp_10643 // pp_97248 // pp_97247 // pp_77784 // pp_77785 // pp_77786 // pp_77781 // pp_77782 // pp_77783 // pp_216919 // pp_50067 // pp_161330 // pp_223537 // pp_151851 // pp_223535 // pp_9268 // pp_1271 // pp_1272 // pp_32553 // pp_21211 // pp_157071 // pp_157072 // pp_66187 // pp_54723 // pp_65035 // pp_8841 // pp_26268 // pp_50883 // pp_5102 // pp_167272 // pp_15999 // pp_189267 // pp_236935 // pp_231699 // pp_161035 // pp_236934 // pp_113351 // pp_124915 // pp_113352 // pp_236937 // pp_3123 // pp_243614 // pp_189268 // pp_216007 // pp_216006 // pp_216005 // pp_42560 // pp_89318 // pp_89319 // pp_89317 // pp_64377 // pp_64376 // pp_64379 // pp_64378 // pp_170930 // pp_93564 // pp_93565 // pp_228397 // pp_170567 // pp_34412 // pp_188990 // pp_240992 // pp_39183 // pp_219314 // pp_242962 // pp_242964 // pp_43167 // pp_43166 // pp_43165 // pp_489 // pp_34701 // pp_106848 // pp_165353 // pp_106846 // pp_106845 // pp_132466 // pp_132467 // pp_132464 // pp_132465 // pp_52741 // pp_132463 // pp_132468 // pp_40606 // pp_148407 // pp_197451 // pp_66188 // pp_66189 // pp_37327 // pp_88339 // pp_88338 // pp_244270 // pp_178550 // pp_173658 // pp_173659 // pp_80262 // pp_80265 // pp_233271 // pp_216832 // pp_216833 // pp_216830 // pp_216831 // pp_44437 // pp_70921 // pp_236317 // pp_212620 // pp_236319 // pp_236318 // pp_192250 // pp_103499 // pp_103498 // pp_196018 // pp_33817 // pp_60260 // pp_231682 // pp_207637 // pp_207635 // pp_150440 // pp_21468 // pp_228783 // pp_121494 // pp_228784 // pp_193722 // pp_236429 // pp_236428 // pp_236427 // pp_189839 // pp_60318 // pp_159182 // pp_36027 // pp_46856 // pp_46857 // pp_232922 // pp_232923 // pp_60317 // pp_232924 // pp_159189 // pp_205771 // pp_205770 // pp_205772 // pp_209641 // pp_209640 // pp_209643 // pp_209642 // pp_209645 // pp_209644 // pp_209646 // pp_129814 // pp_129813 // pp_129812 // pp_129818 // pp_185072 // pp_186780 // pp_104689 // pp_104688 // pp_104687 // pp_234789 // pp_75787 // pp_116909 // pp_197055 // pp_68597 // pp_116907 // pp_116906 // pp_116905 // pp_116904 // pp_205951 // pp_205950 // pp_96239 // pp_8111 // pp_188984 // pp_188985 // pp_188986 // pp_188987 // pp_188980 // pp_188981 // pp_188982 // pp_188983 // pp_228345 // pp_188989 // pp_228346 // pp_78990 // pp_78991 // pp_78992 // pp_78993 // pp_137351 // pp_147679 // pp_108209 // pp_153805 // pp_47073 // pp_147690 // pp_147693 // pp_147692 // pp_66194 // pp_66193 // pp_66192 // pp_66191 // pp_66190 // pp_84332 // pp_161040 // pp_161041 // pp_108683 // pp_108682 // pp_108686 // pp_108685 // pp_35945 // pp_55343 // pp_134209 // pp_174017 // pp_243899 // pp_53146 // pp_74677 // pp_233264 // pp_233265 // pp_74678 // pp_143751 // pp_236316 // pp_207822 // pp_207821 // pp_201275 // pp_169145 // pp_169144 // pp_180957 // pp_180956 // pp_143758 // pp_7726 // pp_67486 // pp_67487 // pp_160379 // pp_120428 // pp_192246 // pp_192247 // pp_192248 // pp_148505 // pp_148506 // pp_148500 // pp_148501 // pp_148502 // pp_98676 // pp_195752 // pp_98679 // pp_236940 // pp_236941 // pp_236942 // pp_236943 // pp_236945 // pp_199669 // pp_236947 // pp_236948 // pp_127786 // pp_170929 // pp_171039 // pp_60258 // pp_49578 // pp_206703 // pp_206702 // pp_197441 // pp_197440 // pp_197443 // pp_197442 // pp_197445 // pp_197444 // pp_204963 // pp_204962 // pp_26614 // pp_19062 // pp_44916 // pp_150439 // pp_124187 // pp_236430 // pp_236431 // pp_122351 // pp_122350 // pp_205767 // pp_210890 // pp_174483 // pp_205768 // pp_174485 // pp_32991 // pp_104690 // pp_104691 // pp_104692 // pp_104693 // pp_104694 // pp_112692 // pp_112691 // pp_94952 // pp_12721 // pp_205943 // pp_180557 // pp_205947 // pp_205944 // pp_205945 // pp_251611 // pp_205949 // pp_34156 // pp_177065 // pp_88822 // pp_229519 // pp_137348 // pp_92345 // pp_92347 // pp_92346 // pp_78987 // pp_158140 // pp_78985 // pp_129800 // pp_129801 // pp_78989 // pp_78988 // pp_92349 // pp_92348 // pp_234792 // pp_234791 // pp_234790 // pp_234795 // pp_234794 // pp_108210 // pp_125341 // pp_125340 // pp_108214 // pp_98680 // pp_31748 // pp_127982 // pp_127981 // pp_127980 // pp_135553 // pp_211168 // pp_211167 // pp_52271 // pp_169333 // pp_147688 // pp_147689 // pp_112978 // pp_147682 // pp_147683 // pp_147680 // pp_147681 // pp_147686 // pp_147687 // pp_147684 // pp_147685 // pp_170728 // pp_190509 // pp_190508 // pp_161039 // pp_129060 // pp_191058 // pp_161037 // pp_161036 // pp_96954 // pp_235158 // pp_235159 // pp_230672 // pp_56484 // pp_235156 // pp_235157 // pp_235155 // pp_233326 // pp_66308 // pp_66309 // pp_66306 // pp_66307 // pp_66304 // pp_66305 // pp_66303 // pp_5072 // pp_28862 // pp_7404 // pp_253468 // pp_250984 // pp_250985 // pp_198435 // pp_198434 // pp_198437 // pp_198436 // pp_215091 // pp_215090 // pp_215093 // pp_215092 // pp_215095 // pp_215094 // pp_24760 // pp_215096 // pp_232121 // pp_192127 // pp_80841 // pp_80840 // pp_161764 // pp_29731 // pp_179269 // pp_179268 // pp_107274 // pp_179263 // pp_179265 // pp_179264 // pp_179267 // pp_120392 // pp_131167 // pp_4019 // pp_77244 // pp_216920 // pp_117624 // pp_120432 // pp_120430 // pp_120431 // pp_207636 // pp_141791 // pp_55570 // pp_130598 // pp_130596 // pp_130597 // pp_112169 // pp_112168 // pp_199670 // pp_199671 // pp_199672 // pp_236936 // pp_236931 // pp_236930 // pp_236933 // pp_236932 // pp_236939 // pp_236938 // pp_102183 // pp_170934 // pp_170932 // pp_170933 // pp_102184 // pp_170931 // pp_193297 // pp_185404 // pp_185405 // pp_207617 // pp_204976 // pp_103582 // pp_103586 // pp_243643 // pp_234787 // pp_243645 // pp_243644 // pp_53517 // pp_45936 // pp_198235 // pp_247949 // pp_212577 // pp_212576 // pp_168443 // pp_122349 // pp_168441 // pp_50924 // pp_19129 // pp_17164 // pp_46275 // pp_195712 // pp_75673 // pp_87433 // pp_87432 // pp_143754 // pp_143756 // pp_143750 // pp_227218 // pp_227219 // pp_190496 // pp_202804 // pp_202805 // pp_94949 // pp_94948 // pp_13392 // pp_12868 // pp_129277 // pp_41828 // pp_151774 // pp_19873 // pp_99045 // pp_13409 // pp_141550 // pp_144401 // pp_39539 // pp_901 // pp_111508 // pp_141536 // pp_111509 // pp_180124 // pp_180125 // pp_180123 // pp_160966 // pp_234788 // pp_35660 // pp_172182 // pp_159180 // pp_159181 // pp_3417 // pp_1523
GO:0048046	C	apoplast	6	59	727	90812	1.4e-05	0.0013	// pp_57702 // pp_57703 // pp_49198 // pp_153216 // pp_153217 // pp_57706	// pp_148823 // pp_186234 // pp_186235 // pp_186236 // pp_186237 // pp_186231 // pp_186232 // pp_186233 // pp_192943 // pp_192947 // pp_175769 // pp_192944 // pp_86811 // pp_86812 // pp_86813 // pp_86814 // pp_234266 // pp_86816 // pp_234264 // pp_234269 // pp_234268 // pp_222527 // pp_222526 // pp_145084 // pp_58828 // pp_9914 // pp_222529 // pp_138594 // pp_138595 // pp_138596 // pp_66709 // pp_49198 // pp_236018 // pp_76205 // pp_138598 // pp_138599 // pp_183098 // pp_183097 // pp_104786 // pp_104787 // pp_104784 // pp_104785 // pp_104782 // pp_104783 // pp_104780 // pp_104781 // pp_104788 // pp_153221 // pp_233245 // pp_233246 // pp_233247 // pp_205708 // pp_205709 // pp_40168 // pp_80930 // pp_80932 // pp_64701 // pp_66707 // pp_216222 // pp_183697 // pp_226347 // pp_230833 // pp_94334 // pp_148789 // pp_93881 // pp_94333 // pp_95425 // pp_95424 // pp_186238 // pp_186239 // pp_161376 // pp_215331 // pp_93561 // pp_161379 // pp_200835 // pp_191096 // pp_200836 // pp_249762 // pp_249763 // pp_129385 // pp_249761 // pp_191098 // pp_180570 // pp_180572 // pp_234267 // pp_173239 // pp_221893 // pp_182250 // pp_175978 // pp_182251 // pp_246970 // pp_12950 // pp_144068 // pp_184849 // pp_162885 // pp_158537 // pp_59614 // pp_204228 // pp_184310 // pp_192069 // pp_143264 // pp_143265 // pp_240295 // pp_66706 // pp_171292 // pp_240296 // pp_33182 // pp_33184 // pp_33185 // pp_79661 // pp_142036 // pp_76315 // pp_142037 // pp_133946 // pp_172405 // pp_95759 // pp_95758 // pp_202720 // pp_129163 // pp_172409 // pp_118948 // pp_192063 // pp_78217 // pp_28849 // pp_118947 // pp_239804 // pp_239805 // pp_239806 // pp_188973 // pp_188977 // pp_142038 // pp_20534 // pp_142032 // pp_142033 // pp_142030 // pp_142031 // pp_207962 // pp_207963 // pp_142034 // pp_142035 // pp_91508 // pp_138597 // pp_214934 // pp_52950 // pp_91506 // pp_91507 // pp_91504 // pp_91505 // pp_184663 // pp_198127 // pp_156620 // pp_86978 // pp_111866 // pp_129509 // pp_129508 // pp_129505 // pp_181335 // pp_129507 // pp_129506 // pp_129501 // pp_129500 // pp_129503 // pp_129502 // pp_74961 // pp_74962 // pp_103997 // pp_179645 // pp_179644 // pp_124409 // pp_103998 // pp_225778 // pp_202514 // pp_202515 // pp_202516 // pp_202517 // pp_236313 // pp_236312 // pp_245128 // pp_245129 // pp_243218 // pp_202519 // pp_84883 // pp_84885 // pp_84884 // pp_84887 // pp_84886 // pp_84889 // pp_84888 // pp_124408 // pp_84494 // pp_84495 // pp_175232 // pp_251905 // pp_163831 // pp_226475 // pp_226477 // pp_226476 // pp_120627 // pp_120626 // pp_120625 // pp_120624 // pp_27869 // pp_102768 // pp_102766 // pp_102767 // pp_234274 // pp_234275 // pp_234277 // pp_86807 // pp_130982 // pp_234272 // pp_86804 // pp_86809 // pp_86808 // pp_135095 // pp_49268 // pp_178029 // pp_138840 // pp_172410 // pp_117179 // pp_10031 // pp_104778 // pp_185211 // pp_185210 // pp_79658 // pp_66711 // pp_66710 // pp_137543 // pp_186270 // pp_236429 // pp_236428 // pp_236427 // pp_117177 // pp_100076 // pp_124410 // pp_124411 // pp_124412 // pp_117176 // pp_9796 // pp_51525 // pp_129504 // pp_119577 // pp_119576 // pp_119575 // pp_240223 // pp_240224 // pp_65203 // pp_226350 // pp_93871 // pp_175971 // pp_227918 // pp_175977 // pp_31816 // pp_31817 // pp_91491 // pp_93180 // pp_117178 // pp_179643 // pp_179642 // pp_179641 // pp_179640 // pp_179646 // pp_174721 // pp_174720 // pp_6951 // pp_117977 // pp_117976 // pp_161375 // pp_180568 // pp_180569 // pp_163781 // pp_180567 // pp_19916 // pp_64785 // pp_96628 // pp_148790 // pp_208013 // pp_66159 // pp_250058 // pp_250059 // pp_250056 // pp_250057 // pp_243221 // pp_184850 // pp_129776 // pp_129777 // pp_129774 // pp_129775 // pp_129772 // pp_129773 // pp_125210 // pp_171104 // pp_225192 // pp_129778 // pp_225190 // pp_184302 // pp_184303 // pp_184306 // pp_235139 // pp_184304 // pp_184305 // pp_221250 // pp_184308 // pp_184309 // pp_146919 // pp_188362 // pp_188363 // pp_188364 // pp_188365 // pp_248495 // pp_188367 // pp_188368 // pp_104777 // pp_165585 // pp_104775 // pp_104774 // pp_191419 // pp_95766 // pp_95767 // pp_95764 // pp_95765 // pp_212518 // pp_95760 // pp_95761 // pp_232241 // pp_94332 // pp_93880 // pp_72697 // pp_72690 // pp_72692 // pp_235141 // pp_235140 // pp_111694 // pp_235142 // pp_188808 // pp_111690 // pp_111691 // pp_217055 // pp_192994 // pp_179752 // pp_74130 // pp_74131 // pp_52863 // pp_105070 // pp_231342 // pp_132033 // pp_161387 // pp_161386 // pp_161385 // pp_161384 // pp_161383 // pp_161382 // pp_161381 // pp_161380 // pp_144655 // pp_170004 // pp_161388 // pp_111591 // pp_156619 // pp_111590 // pp_236315 // pp_122131 // pp_122130 // pp_122132 // pp_249099 // pp_203171 // pp_203173 // pp_132491 // pp_114622 // pp_161377 // pp_208466 // pp_208464 // pp_208465 // pp_208462 // pp_208463 // pp_171105 // pp_192068 // pp_103319 // pp_144424 // pp_144423 // pp_225191 // pp_144421 // pp_240956 // pp_192061 // pp_192062 // pp_129779 // pp_192064 // pp_192065 // pp_192066 // pp_192067 // pp_140763 // pp_140764 // pp_153997 // pp_202518 // pp_115153 // pp_115152 // pp_173238 // pp_115154 // pp_204108 // pp_173236 // pp_173237 // pp_184307 // pp_114541 // pp_114540 // pp_132493 // pp_132492 // pp_130624 // pp_63773 // pp_137546 // pp_137544 // pp_137545 // pp_189090 // pp_86806 // pp_69526 // pp_207241 // pp_121930 // pp_153218 // pp_153219 // pp_102197 // pp_153215 // pp_153216 // pp_153217 // pp_191097 // pp_191418 // pp_165584 // pp_165586 // pp_237802 // pp_237803 // pp_24375 // pp_24377 // pp_24376 // pp_104242 // pp_192946 // pp_58544 // pp_185205 // pp_185206 // pp_185209 // pp_94705 // pp_64572 // pp_219011 // pp_64575 // pp_123218 // pp_123217 // pp_180571 // pp_236430 // pp_236431 // pp_234640 // pp_68519 // pp_68518 // pp_186271 // pp_186269 // pp_226912 // pp_226913 // pp_226910 // pp_226911 // pp_103321 // pp_103320 // pp_64705 // pp_192057 // pp_139019 // pp_192059 // pp_192058 // pp_186272 // pp_251130 // pp_202951 // pp_202952 // pp_91489 // pp_91488 // pp_36686 // pp_186273 // pp_142039 // pp_245470 // pp_245471 // pp_125881 // pp_142040 // pp_93634 // pp_218203 // pp_93633 // pp_58826 // pp_64799 // pp_64798 // pp_33859 // pp_64797 // pp_64796 // pp_64795 // pp_64794 // pp_146920 // pp_104776 // pp_87877 // pp_208007 // pp_183695 // pp_208002 // pp_183696 // pp_198619 // pp_198618 // pp_95427 // pp_95426 // pp_158141 // pp_158140 // pp_249100 // pp_192060 // pp_198613 // pp_198615 // pp_198614 // pp_198617 // pp_198616 // pp_201713 // pp_117818 // pp_250060 // pp_201714 // pp_111693 // pp_117817 // pp_111587 // pp_171107 // pp_55632 // pp_130108 // pp_104779 // pp_220720 // pp_137539 // pp_111725 // pp_62244 // pp_62243 // pp_183131 // pp_183132 // pp_178500 // pp_201667 // pp_14441 // pp_111731 // pp_153220 // pp_153223 // pp_153222 // pp_206199 // pp_201669 // pp_201668 // pp_182247 // pp_78234 // pp_182249 // pp_182248 // pp_188814 // pp_188815 // pp_188812 // pp_188811 // pp_71830 // pp_217044 // pp_64700 // pp_179749 // pp_217042 // pp_217043 // pp_179742 // pp_179743 // pp_179746 // pp_179747 // pp_179745 // pp_2846 // pp_116618 // pp_105069 // pp_64697 // pp_116616 // pp_221511 // pp_68520 // pp_68521 // pp_68522 // pp_68524 // pp_68525 // pp_68526 // pp_68527 // pp_68529 // pp_192056 // pp_64693 // pp_243864 // pp_215153 // pp_215154 // pp_215155 // pp_215156 // pp_194546 // pp_205712 // pp_205711 // pp_205710 // pp_86803 // pp_122129 // pp_194548 // pp_148788 // pp_64698 // pp_64699 // pp_64696 // pp_234270 // pp_194545 // pp_194544 // pp_194547 // pp_150601 // pp_57702 // pp_57703 // pp_57700 // pp_57706 // pp_214985 // pp_214986 // pp_57705 // pp_215451 // pp_215450 // pp_234273 // pp_234271 // pp_215329 // pp_215327 // pp_204749 // pp_204748 // pp_251467 // pp_182917 // pp_57707 // pp_132488 // pp_237551 // pp_2067 // pp_90552 // pp_90550 // pp_90551 // pp_109381 // pp_109380 // pp_95489 // pp_109382 // pp_138600 // pp_138601 // pp_138602 // pp_171106 // pp_115737 // pp_115736 // pp_189086 // pp_115738 // pp_189084 // pp_189083 // pp_209409 // pp_76203 // pp_76206 // pp_220458 // pp_76204 // pp_236019 // pp_236016 // pp_236017 // pp_236014 // pp_236015 // pp_236012 // pp_236013 // pp_66164 // pp_66161 // pp_55957 // pp_49690 // pp_245130 // pp_74127 // pp_144658 // pp_74129 // pp_74128 // pp_183667 // pp_143974 // pp_143976 // pp_143971 // pp_143972 // pp_202712 // pp_202713 // pp_202710 // pp_202711 // pp_202716 // pp_202717 // pp_202714 // pp_202715 // pp_117175 // pp_117174 // pp_202718 // pp_202719 // pp_186274 // pp_234638 // pp_234637 // pp_230644 // pp_230641 // pp_230643 // pp_196210 // pp_142029 // pp_142028 // pp_179639 // pp_66708 // pp_237347 // pp_17210 // pp_139143 // pp_113078 // pp_63772 // pp_113077 // pp_199353 // pp_199352 // pp_199354 // pp_70488 // pp_70487 // pp_70485 // pp_234646 // pp_89813 // pp_89812 // pp_241611 // pp_232814 // pp_177885 // pp_199225 // pp_95488 // pp_189089 // pp_138569 // pp_178034 // pp_178033 // pp_178032 // pp_178031 // pp_178030 // pp_245135 // pp_245134 // pp_245133 // pp_245132 // pp_245131 // pp_141241 // pp_84545 // pp_84546 // pp_84547 // pp_84896 // pp_84894 // pp_84895 // pp_84892 // pp_84893 // pp_84890 // pp_84891 // pp_175229 // pp_189088 // pp_170848 // pp_170846 // pp_170847 // pp_170845 // pp_189087
GO:0043228	C	non-membrane-bounded organelle	14	59	5121	90812	2.8e-05	0.0013	// pp_192974 // pp_66210 // pp_78941 // pp_78939 // pp_179647 // pp_227218 // pp_231700 // pp_56745 // pp_183462 // pp_124913 // pp_124916 // pp_124915 // pp_124914 // pp_231699	// pp_158842 // pp_236940 // pp_197852 // pp_155117 // pp_28251 // pp_140123 // pp_129059 // pp_129058 // pp_211312 // pp_159188 // pp_224412 // pp_129057 // pp_203970 // pp_108989 // pp_83446 // pp_83447 // pp_68348 // pp_81827 // pp_190510 // pp_66631 /
GO:0009507	C	chloroplast	12	59	4185	90812	6e-05	0.0017	// pp_57702 // pp_57703 // pp_183462 // pp_128974 // pp_124759 // pp_107624 // pp_89273 // pp_197390 // pp_95740 // pp_57706 // pp_131111 // pp_98570	// pp_85441 // pp_109568 // pp_225089 // pp_225088 // pp_57272 // pp_200279 // pp_200278 // pp_3676 // pp_200276 // pp_200275 // pp_200274 // pp_124537 // pp_124536 // pp_124535 // pp_124534 // pp_70570 // pp_96147 // pp_39826 // pp_71551 // pp_71550 // p
GO:0005829	C	cytosol	13	59	4999	90812	8.2e-05	0.0019	// pp_234014 // pp_246181 // pp_124915 // pp_153217 // pp_116289 // pp_227218 // pp_197390 // pp_211715 // pp_214938 // pp_124913 // pp_144272 // pp_124914 // pp_124916	// pp_118946 // pp_179986 // pp_179987 // pp_138226 // pp_236940 // pp_138225 // pp_138222 // pp_138223 // pp_28251 // pp_140123 // pp_188712 // pp_29750 // pp_211313 // pp_111489 // pp_111488 // pp_121066 // pp_111486 // pp_111485 // pp_111484 // pp_2039
GO:0005737	C	cytoplasm	35	59	23135	90812	0.00011	0.002	// pp_46059 // pp_246181 // pp_153216 // pp_153217 // pp_227218 // pp_231700 // pp_89273 // pp_95740 // pp_214938 // pp_131111 // pp_144272 // pp_183462 // pp_124915 // pp_128974 // pp_119746 // pp_135094 // pp_116289 // pp_234014 // pp_66210 // pp_202505 // pp_211715 // pp_199208 // pp_107624 // pp_231699 // pp_124913 // pp_98570 // pp_124914 // pp_124916 // pp_57702 // pp_57703 // pp_192974 // pp_57706 // pp_124759 // pp_56745 // pp_197390	// pp_14983 // pp_96254 // pp_29258 // pp_112824 // pp_56322 // pp_56321 // pp_112823 // pp_27888 // pp_253453 // pp_253452 // pp_253451 // pp_253450 // pp_169786 // pp_169785 // pp_90522 // pp_184108 // pp_184109 // pp_198429 // pp_237898 // pp_226185 //
GO:0009536	C	plastid	12	59	4490	90812	0.00011	0.002	// pp_57702 // pp_57703 // pp_183462 // pp_128974 // pp_124759 // pp_107624 // pp_89273 // pp_197390 // pp_95740 // pp_57706 // pp_131111 // pp_98570	// pp_118946 // pp_83274 // pp_85441 // pp_109568 // pp_225089 // pp_246938 // pp_57272 // pp_200279 // pp_200278 // pp_3676 // pp_200276 // pp_200275 // pp_200274 // pp_124537 // pp_124536 // pp_124535 // pp_124534 // pp_70570 // pp_96147 // pp_39826 //
GO:0044445	C	cytosolic part	6	59	1204	90812	0.00021	0.0033	// pp_227218 // pp_214938 // pp_124913 // pp_124915 // pp_124914 // pp_124916	// pp_89287 // pp_113600 // pp_2551 // pp_112169 // pp_247499 // pp_127786 // pp_147738 // pp_28251 // pp_140123 // pp_154679 // pp_215989 // pp_215988 // pp_44980 // pp_94243 // pp_72082 // pp_220807 // pp_15999 // pp_14590 // pp_151849 // pp_215986 // pp_215985 // pp_154673 // pp_184196 // pp_154671 // pp_83447 // pp_154677 // pp_169145 // pp_154675 // pp_236934 // pp_113351 // pp_124915 // pp_190510 // pp_113352 // pp_74110 // pp_83449 // pp_124914 // pp_135554 // pp_190509 // pp_138857 // pp_24211 // pp_138858 // pp_243614 // pp_236935 // pp_186846 // pp_66310 // pp_28959 // pp_83115 // pp_72220 // pp_49195 // pp_214902 // pp_214903 // pp_36697 // pp_82424 // pp_166627 // pp_74981 // pp_29956 // pp_66621 // pp_222009 // pp_178351 // pp_89910 // pp_89911 // pp_89912 // pp_89913 // pp_89914 // pp_220960 // pp_125062 // pp_125063 // pp_125060 // pp_125061 // pp_125067 // pp_125064 // pp_125065 // pp_142090 // pp_142091 // pp_42560 // pp_168442 // pp_107727 // pp_24760 // pp_91864 // pp_119817 // pp_111509 // pp_228397 // pp_48812 // pp_188988 // pp_97830 // pp_192130 // pp_135389 // pp_80838 // pp_251174 // pp_50686 // pp_135383 // pp_135380 // pp_167272 // pp_135386 // pp_135387 // pp_135384 // pp_135385 // pp_179278 // pp_179279 // pp_47982 // pp_179272 // pp_179273 // pp_179270 // pp_179271 // pp_179276 // pp_179277 // pp_179274 // pp_179275 // pp_18849 // pp_208447 // pp_11363 // pp_170930 // pp_214937 // pp_215987 // pp_91863 // pp_119819 // pp_12622 // pp_88338 // pp_102062 // pp_111517 // pp_237305 // pp_237304 // pp_237300 // pp_237303 // pp_158140 // pp_184197 // pp_10515 // pp_214936 // pp_219318 // pp_225689 // pp_160918 // pp_83446 // pp_225686 // pp_170567 // pp_12001 // pp_184195 // pp_103500 // pp_171201 // pp_154670 // pp_140609 // pp_219317 // pp_39183 // pp_116119 // pp_54142 // pp_32553 // pp_105356 // pp_185072 // pp_236123 // pp_236927 // pp_141549 // pp_141548 // pp_87173 // pp_225685 // pp_141547 // pp_73312 // pp_236928 // pp_236929 // pp_194677 // pp_194676 // pp_194675 // pp_194674 // pp_172831 // pp_194672 // pp_83448 // pp_83451 // pp_194679 // pp_194678 // pp_45784 // pp_129686 // pp_225684 // pp_4502 // pp_123119 // pp_51859 // pp_41168 // pp_69379 // pp_24529 // pp_165353 // pp_32219 // pp_33617 // pp_132466 // pp_166923 // pp_166920 // pp_132465 // pp_52741 // pp_109245 // pp_120473 // pp_8246 // pp_236320 // pp_184902 // pp_132468 // pp_86083 // pp_86082 // pp_86081 // pp_200788 // pp_160921 // pp_4923 // pp_178399 // pp_147679 // pp_129688 // pp_124449 // pp_185405 // pp_124911 // pp_1024 // pp_124913 // pp_124912 // pp_15524 // pp_3123 // pp_105352 // pp_124916 // pp_122373 // pp_122372 // pp_122371 // pp_232639 // pp_203967 // pp_4597 // pp_203968 // pp_203969 // pp_118947 // pp_118946 // pp_56211 // pp_145565 // pp_145567 // pp_145566 // pp_145569 // pp_145568 // pp_219314 // pp_219315 // pp_178550 // pp_219313 // pp_3329 // pp_237299 // pp_237298 // pp_85615 // pp_120106 // pp_179231 // pp_237297 // pp_132467 // pp_3496 // pp_214935 // pp_183607 // pp_179230 // pp_109023 // pp_91119 // pp_214938 // pp_183608 // pp_33964 // pp_16699 // pp_229933 // pp_80839 // pp_76965 // pp_151848 // pp_176229 // pp_11178 // pp_173463 // pp_28960 // pp_159937 // pp_149840 // pp_42245 // pp_190040 // pp_46896 // pp_135381 // pp_41586 // pp_163080 // pp_163081 // pp_220957 // pp_96129 // pp_160070 // pp_234787 // pp_13653 // pp_3018 // pp_218592 // pp_218591 // pp_218590 // pp_160379 // pp_55500 // pp_23564 // pp_80591 // pp_207017 // pp_214934 // pp_120831 // pp_217444 // pp_44916 // pp_205328 // pp_205329 // pp_205326 // pp_205327 // pp_233271 // pp_197434 // pp_197435 // pp_16456 // pp_212901 // pp_37768 // pp_37769 // pp_35945 // pp_223535 // pp_42331 // pp_211082 // pp_25464 // pp_207020 // pp_37767 // pp_156360 // pp_76527 // pp_112978 // pp_236317 // pp_76524 // pp_3269 // pp_76522 // pp_76521 // pp_3913 // pp_197433 // pp_218467 // pp_225692 // pp_76529 // pp_135006 // pp_141550 // pp_198226 // pp_198227 // pp_105359 // pp_2533 // pp_105357 // pp_105354 // pp_105355 // pp_198228 // pp_198229 // pp_116121 // pp_120103 // pp_35113 // pp_103499 // pp_103498 // pp_220961 // pp_230110 // pp_212620 // pp_12458 // pp_10568 // pp_221124 // pp_174802 // pp_129690 // pp_174800 // pp_174801 // pp_187008 // pp_107729 // pp_134786 // pp_112844 // pp_33817 // pp_178442 // pp_66620 // pp_68597 // pp_134788 // pp_178445 // pp_95300 // pp_95301 // pp_215994 // pp_215995 // pp_120101 // pp_215990 // pp_215991 // pp_215992 // pp_215993 // pp_183885 // pp_65036 // pp_209638 // pp_83452 // pp_74109 // pp_83450 // pp_111511 // pp_231682 // pp_154669 // pp_45022 // pp_96128 // pp_150440 // pp_21468 // pp_139712 // pp_49914 // pp_195611 // pp_209642 // pp_228783 // pp_141793 // pp_227216 // pp_227217 // pp_55272 // pp_236931 // pp_210273 // pp_87171 // pp_227218 // pp_227219 // pp_2820 // pp_203870 // pp_193722 // pp_89908 // pp_174183 // pp_174182 // pp_236429 // pp_236428 // pp_236427 // pp_189839 // pp_223537 // pp_89906 // pp_133507 // pp_60318 // pp_159182 // pp_184079 // pp_46856 // pp_120107 // pp_107732 // pp_232923 // pp_60317 // pp_120104 // pp_125059 // pp_220959 // pp_135557 // pp_135555 // pp_120105 // pp_135553 // pp_135552 // pp_135551 // pp_135550 // pp_165462 // pp_165463 // pp_165460 // pp_165461 // pp_247705 // pp_209644 // pp_165464 // pp_209646 // pp_190779 // pp_20665 // pp_18894 // pp_120100 // pp_220958 // pp_203970 // pp_50128 // pp_26862 // pp_236948 // pp_35305 // pp_91120 // pp_176663 // pp_141789 // pp_141788 // pp_120832 // pp_4033 // pp_88339 // pp_30425 // pp_148792 // pp_18857 // pp_78494 // pp_39174 // pp_116909 // pp_172832 // pp_146579 // pp_135309 // pp_116907 // pp_116906 // pp_251400 // pp_116904 // pp_225690 // pp_225691 // pp_84924 // pp_225693 // pp_96239 // pp_77777 // pp_16040 // pp_8111 // pp_135388 // pp_188984 // pp_240607 // pp_188986 // pp_188987 // pp_188980 // pp_188981 // pp_188982 // pp_188983 // pp_222945 // pp_228345 // pp_188989 // pp_228346 // pp_134790 // pp_236131 // pp_53290 // pp_249884 // pp_146933 // pp_146932 // pp_146931 // pp_146930 // pp_135382 // pp_249117 // pp_167720 // pp_157122 // pp_194658 // pp_236135 // pp_236134 // pp_236137 // pp_236136 // pp_249119 // pp_236130 // pp_236133 // pp_236132 // pp_41186 // pp_178013 // pp_80837 // pp_144332 // pp_71515 // pp_178400 // pp_160919 // pp_147739 // pp_166459 // pp_169144 // pp_28590 // pp_179266 // pp_218538 // pp_146275 // pp_96240 // pp_96241 // pp_97317 // pp_97316 // pp_192131 // pp_17747 // pp_108638 // pp_108639 // pp_108636 // pp_108637 // pp_108634 // pp_108635 // pp_64441 // pp_45578 // pp_249118 // pp_73186 // pp_236945 // pp_15887 // pp_148440 // pp_7913 // pp_47073 // pp_195713 // pp_195712 // pp_166919 // pp_66610 // pp_66611 // pp_66613 // pp_66614 // pp_138324 // pp_212902 // pp_147690 // pp_147693 // pp_147692 // pp_31076 // pp_219573 // pp_15244 // pp_124456 // pp_124457 // pp_88340 // pp_124452 // pp_124453 // pp_88341 // pp_84332 // pp_32073 // pp_146270 // pp_26268 // pp_178401 // pp_145572 // pp_194669 // pp_145570 // pp_131954 // pp_116479 // pp_194660 // pp_194661 // pp_194662 // pp_53598 // pp_194665 // pp_194666 // pp_194667 // pp_55343 // pp_146271 // pp_79943 // pp_70921 // pp_202983 // pp_202982 // pp_132035 // pp_6414 // pp_188985 // pp_27128 // pp_132033 // pp_157681 // pp_143754 // pp_174017 // pp_173462 // pp_173465 // pp_173464 // pp_143756 // pp_203193 // pp_203192 // pp_203191 // pp_203190 // pp_203197 // pp_203196 // pp_203195 // pp_203194 // pp_25295 // pp_233264 // pp_203198 // pp_171085 // pp_231969 // pp_124455 // pp_143751 // pp_225247 // pp_225246 // pp_225245 // pp_225244 // pp_225243 // pp_151847 // pp_147685 // pp_215883 // pp_119815 // pp_119816 // pp_45913 // pp_207822 // pp_229641 // pp_106170 // pp_201275 // pp_119818 // pp_210173 // pp_10423 // pp_154672 // pp_106725 // pp_143758 // pp_112651 // pp_112650 // pp_67486 // pp_207019 // pp_147681 // pp_168441 // pp_25573 // pp_227897 // pp_7282 // pp_219319 // pp_31333 // pp_160072 // pp_107684 // pp_160071 // pp_120429 // pp_120428 // pp_187678 // pp_110026 // pp_157884 // pp_197436 // pp_197437 // pp_157881 // pp_211083 // pp_157883 // pp_157882 // pp_187007 // pp_31774 // pp_197439 // pp_117579 // pp_219316 // pp_99090 // pp_98676 // pp_170862 // pp_230109 // pp_98679 // pp_91862 // pp_190729 // pp_228784 // pp_8763 // pp_74982 // pp_236940 // pp_236941 // pp_236942 // pp_236943 // pp_120102 // pp_80138 // pp_236946 // pp_236947 // pp_78491 // pp_129687 // pp_78492 // pp_11327 // pp_134792 // pp_222947 // pp_222946 // pp_194659 // pp_222948 // pp_124464 // pp_170929 // pp_250743 // pp_27971 // pp_81292 // pp_171039 // pp_78845 // pp_44003 // pp_214901 // pp_50947 // pp_129689 // pp_103842 // pp_206703 // pp_206702 // pp_197441 // pp_197440 // pp_251399 // pp_234794 // pp_45401 // pp_46528 // pp_222010 // pp_96130 // pp_113278 // pp_116120 // pp_26614 // pp_207018 // pp_19062 // pp_108642 // pp_108641 // pp_108640 // pp_153805 // pp_116122 // pp_150439 // pp_199669 // pp_207014 // pp_207015 // pp_78844 // pp_20703 // pp_78842 // pp_78843 // pp_78840 // pp_188217 // pp_11213 // pp_225682 // pp_236430 // pp_236431 // pp_23629 // pp_144269 // pp_14893 // pp_73727 // pp_14895 // pp_184080 // pp_34156 // pp_12801 // pp_223538 // pp_124463 // pp_244311 // pp_122351 // pp_119446 // pp_119445 // pp_119444 // pp_49285 // pp_188990 // pp_165459 // pp_165458 // pp_165457 // pp_174483 // pp_180123 // pp_29633 // pp_221246 // pp_221245 // pp_174485 // pp_11598 // pp_176010 // pp_203972 // pp_111508 // pp_244482 // pp_244483 // pp_141792 // pp_217364 // pp_40349 // pp_14319 // pp_194657 // pp_41687 // pp_112692 // pp_112691 // pp_155120 // pp_66617 // pp_160612 // pp_68603 // pp_119281 // pp_66618 // pp_119283 // pp_119282 // pp_119284 // pp_66619 // pp_227222 // pp_227221 // pp_227220 // pp_101543 // pp_12721 // pp_232924 // pp_9332 // pp_56484 // pp_141538 // pp_178654 // pp_180557 // pp_205947 // pp_250744 // pp_135549 // pp_233265 // pp_181034 // pp_141536 // pp_141537 // pp_38347 // pp_159180 // pp_154678 // pp_88823 // pp_88822 // pp_247494 // pp_29731 // pp_2030 // pp_55528 // pp_229519 // pp_7006 // pp_41828 // pp_150317 // pp_129691 // pp_14025 // pp_150318 // pp_159181 // pp_118948 // pp_158141 // pp_215097 // pp_236129 // pp_236126 // pp_236127 // pp_236124 // pp_236125 // pp_25445 // pp_25446 // pp_136930 // pp_134785 // pp_147683 // pp_38082 // pp_86129 // pp_13057 // pp_86124 // pp_86125 // pp_86126 // pp_86127 // pp_120474 // pp_122350 // pp_234792 // pp_234791 // pp_234790 // pp_85617 // pp_85616 // pp_234795 // pp_85614 // pp_12073 // pp_874 // pp_85618 // pp_198202 // pp_81291 // pp_198200 // pp_135007 // pp_147680 // pp_31748 // pp_81290 // pp_96673 // pp_127980 // pp_98680 // pp_98681 // pp_22382 // pp_124451 // pp_192129 // pp_11478 // pp_173814 // pp_173815 // pp_30540 // pp_111515 // pp_65034 // pp_65037 // pp_34395 // pp_132729 // pp_111510 // pp_65033 // pp_111512 // pp_52271 // pp_169333 // pp_147688 // pp_147689 // pp_66607 // pp_66606 // pp_66605 // pp_147682 // pp_209643 // pp_66609 // pp_66608 // pp_147686 // pp_147687 // pp_147684 // pp_161764 // pp_167716 // pp_49481 // pp_236937 // pp_134791 // pp_232899 // pp_160920 // pp_159179 // pp_159178 // pp_6987 // pp_190508 // pp_89907 // pp_209645 // pp_6983 // pp_247488 // pp_43554 // pp_70443 // pp_191058 // pp_73313 // pp_96954 // pp_141546 // pp_31288 // pp_174484 // pp_230672 // pp_33703 // pp_113828 // pp_81189 // pp_29209 // pp_41886 // pp_42215 // pp_66308 // pp_182866 // pp_66307 // pp_124448 // pp_66305 // pp_66303 // pp_5072 // pp_28862 // pp_13182 // pp_7404 // pp_253468 // pp_120099 // pp_113145 // pp_194668 // pp_81826 // pp_81827 // pp_249796 // pp_250984 // pp_135379 // pp_250985 // pp_181033 // pp_181032 // pp_219320 // pp_181036 // pp_181035 // pp_24040 // pp_215091 // pp_215090 // pp_215093 // pp_215092 // pp_215095 // pp_215094 // pp_142089 // pp_215096 // pp_232121 // pp_64442 // pp_192127 // pp_64440 // pp_80841 // pp_80840 // pp_67469 // pp_192556 // pp_192557 // pp_179269 // pp_179268 // pp_141791 // pp_179263 // pp_179265 // pp_179264 // pp_179267 // pp_209639 // pp_189920 // pp_49867 // pp_112649 // pp_126738 // pp_74108 // pp_131167 // pp_4019 // pp_163742 // pp_77244 // pp_72752 // pp_92570 // pp_155119 // pp_155118 // pp_207821 // pp_220222 // pp_167719 // pp_140715 // pp_140714 // pp_180467 // pp_489 // pp_140713 // pp_120431 // pp_207641 // pp_211527 // pp_180468 // pp_210276 // pp_228958 // pp_228959 // pp_228956 // pp_55570 // pp_102898 // pp_102899 // pp_247501 // pp_247502 // pp_130598 // pp_130596 // pp_130597 // pp_203871 // pp_112168 // pp_140608 // pp_199670 // pp_199671 // pp_199672 // pp_236936 // pp_136929 // pp_236930 // pp_236933 // pp_236932 // pp_64991 // pp_64990 // pp_1570 // pp_236939 // pp_236938 // pp_102183 // pp_170934 // pp_170932 // pp_170933 // pp_102184 // pp_170931 // pp_221318 // pp_141551 // pp_35891 // pp_192132 // pp_193297 // pp_251175 // pp_27197 // pp_13999 // pp_96131 // pp_38119 // pp_140124 // pp_97337 // pp_97336 // pp_185404 // pp_130096 // pp_222008 // pp_37327 // pp_159440 // pp_135391 // pp_253035 // pp_180124 // pp_247493 // pp_253036 // pp_94952 // pp_180125 // pp_209641 // pp_44437 // pp_198237 // pp_200741 // pp_207021 // pp_198236 // pp_26039 // pp_51594 // pp_135390 // pp_72219 // pp_72218 // pp_160922 // pp_28821 // pp_16779 // pp_105353 // pp_130483 // pp_220956 // pp_6199 // pp_160610 // pp_212470 // pp_132034 // pp_212577 // pp_212576 // pp_203872 // pp_203873 // pp_203874 // pp_203875 // pp_203876 // pp_203877 // pp_203971 // pp_166922 // pp_203973 // pp_9268 // pp_89284 // pp_89285 // pp_89286 // pp_122349 // pp_89288 // pp_29210 // pp_132464 // pp_155117 // pp_71516 // pp_17164 // pp_132032 // pp_179401 // pp_180469 // pp_179403 // pp_132463 // pp_168443 // pp_18440 // pp_51042 // pp_168444 // pp_75673 // pp_87433 // pp_87432 // pp_14627 // pp_201411 // pp_53146 // pp_17918 // pp_143750 // pp_87172 // pp_232641 // pp_112680 // pp_94464 // pp_94465 // pp_94462 // pp_94463 // pp_94460 // pp_94461 // pp_189842 // pp_232642 // pp_189840 // pp_189841 // pp_94949 // pp_94948 // pp_145571 // pp_96132 // pp_39053 // pp_120432 // pp_96133 // pp_192976 // pp_96134 // pp_192128 // pp_12868 // pp_4721 // pp_11268 // pp_10643 // pp_40606 // pp_73290 // pp_73291 // pp_209640 // pp_7019 // pp_87321 // pp_151774 // pp_19873 // pp_99045 // pp_74979 // pp_13409 // pp_61516 // pp_205331 // pp_205330 // pp_205333 // pp_205332 // pp_228957 // pp_120806 // pp_157071 // pp_77784 // pp_4902 // pp_20095 // pp_120430 // pp_144401 // pp_156359 // pp_39539 // pp_50067 // pp_134789 // pp_48008 // pp_33779 // pp_76531 // pp_216184 // pp_146935 // pp_216182 // pp_216183 // pp_216181 // pp_198233 // pp_198232 // pp_198231 // pp_198230 // pp_151850 // pp_151851 // pp_198235 // pp_80592 // pp_198239 // pp_198238 // pp_234788 // pp_234789 // pp_236316 // pp_250921 // pp_228961 // pp_228960 // pp_228962 // pp_24539 // pp_146934 // pp_33276 // pp_46857 // pp_232640 // pp_127787 // pp_21211 // pp_232922 // pp_157072 // pp_65035 // pp_132732 // pp_132733 // pp_132730 // pp_132731 // pp_247496 // pp_54723
GO:0044444	C	cytoplasmic part	29	59	19088	90812	0.00029	0.0041	// pp_46059 // pp_246181 // pp_153217 // pp_227218 // pp_231700 // pp_89273 // pp_95740 // pp_214938 // pp_131111 // pp_144272 // pp_183462 // pp_124915 // pp_128974 // pp_135094 // pp_116289 // pp_234014 // pp_211715 // pp_107624 // pp_231699 // pp_124913 // pp_98570 // pp_124914 // pp_124916 // pp_57702 // pp_57703 // pp_192974 // pp_57706 // pp_124759 // pp_197390	// pp_169307 // pp_169306 // pp_153604 // pp_153603 // pp_28251 // pp_218503 // pp_14983 // pp_214426 // pp_111489 // pp_14454 // pp_3676 // pp_111486 // pp_111485 // pp_89265 // pp_70570 // pp_29258 // pp_177506 // pp_112824 // pp_56322 // pp_56321 // pp
GO:0022626	C	cytosolic ribosome	5	59	1037	90812	0.0008	0.0096	// pp_124913 // pp_124915 // pp_124914 // pp_227218 // pp_124916	// pp_113600 // pp_112169 // pp_127786 // pp_147738 // pp_28251 // pp_140123 // pp_215989 // pp_215988 // pp_44980 // pp_94243 // pp_13999 // pp_220807 // pp_15999 // pp_14590 // pp_215987 // pp_215986 // pp_215985 // pp_160919 // pp_160918 // pp_83446 // pp_83447 // pp_236934 // pp_113351 // pp_124915 // pp_190510 // pp_113352 // pp_74110 // pp_83449 // pp_124914 // pp_135554 // pp_190509 // pp_138857 // pp_24211 // pp_138858 // pp_243614 // pp_236935 // pp_186846 // pp_66310 // pp_28959 // pp_190040 // pp_49195 // pp_214902 // pp_214903 // pp_82424 // pp_166627 // pp_168443 // pp_29956 // pp_66621 // pp_222009 // pp_178351 // pp_89910 // pp_89911 // pp_89912 // pp_89913 // pp_89914 // pp_220960 // pp_125062 // pp_125063 // pp_125060 // pp_125061 // pp_125067 // pp_125064 // pp_125065 // pp_42560 // pp_168442 // pp_107727 // pp_228397 // pp_48812 // pp_188988 // pp_97830 // pp_192130 // pp_135389 // pp_80838 // pp_251174 // pp_50686 // pp_135383 // pp_135380 // pp_167272 // pp_135386 // pp_135387 // pp_135384 // pp_135385 // pp_179278 // pp_179279 // pp_47982 // pp_179272 // pp_179273 // pp_179270 // pp_179271 // pp_179276 // pp_179277 // pp_179274 // pp_179275 // pp_18849 // pp_208447 // pp_11363 // pp_170930 // pp_140124 // pp_91863 // pp_12622 // pp_111517 // pp_237305 // pp_237304 // pp_237300 // pp_237303 // pp_158140 // pp_219318 // pp_225689 // pp_225686 // pp_170567 // pp_12001 // pp_225682 // pp_103500 // pp_171201 // pp_188990 // pp_219317 // pp_39183 // pp_36697 // pp_54142 // pp_32553 // pp_105356 // pp_185072 // pp_236123 // pp_236927 // pp_141549 // pp_141548 // pp_225685 // pp_141547 // pp_141546 // pp_236928 // pp_236929 // pp_194677 // pp_194676 // pp_194675 // pp_194674 // pp_172831 // pp_194672 // pp_83448 // pp_83451 // pp_194679 // pp_194678 // pp_45784 // pp_225684 // pp_123119 // pp_165353 // pp_32219 // pp_33617 // pp_132466 // pp_166923 // pp_166920 // pp_132465 // pp_52741 // pp_109245 // pp_120473 // pp_8246 // pp_236320 // pp_184902 // pp_132468 // pp_40606 // pp_200788 // pp_160921 // pp_4923 // pp_147679 // pp_124449 // pp_185405 // pp_124911 // pp_1024 // pp_124913 // pp_124912 // pp_15524 // pp_3123 // pp_105352 // pp_124916 // pp_122373 // pp_122372 // pp_122371 // pp_88338 // pp_203967 // pp_203968 // pp_203969 // pp_56211 // pp_145565 // pp_145567 // pp_145566 // pp_145569 // pp_145568 // pp_219314 // pp_219315 // pp_178550 // pp_219313 // pp_3329 // pp_237299 // pp_237298 // pp_85615 // pp_120106 // pp_179231 // pp_237297 // pp_132467 // pp_3496 // pp_28960 // pp_183607 // pp_179230 // pp_109023 // pp_91119 // pp_183608 // pp_33964 // pp_151849 // pp_80839 // pp_151848 // pp_11178 // pp_159937 // pp_149840 // pp_135381 // pp_41586 // pp_163080 // pp_163081 // pp_220957 // pp_96129 // pp_160070 // pp_234787 // pp_3018 // pp_68597 // pp_160379 // pp_55500 // pp_176663 // pp_80591 // pp_120831 // pp_217444 // pp_44916 // pp_205328 // pp_205329 // pp_205326 // pp_205327 // pp_233271 // pp_173463 // pp_16456 // pp_212901 // pp_37768 // pp_37769 // pp_35945 // pp_223535 // pp_42331 // pp_25464 // pp_207020 // pp_37767 // pp_156360 // pp_76527 // pp_112978 // pp_236317 // pp_76524 // pp_3269 // pp_76522 // pp_76521 // pp_218467 // pp_225692 // pp_76529 // pp_141550 // pp_198226 // pp_198227 // pp_105359 // pp_2533 // pp_105357 // pp_105354 // pp_105355 // pp_198228 // pp_198229 // pp_120103 // pp_35113 // pp_103499 // pp_103498 // pp_220961 // pp_230110 // pp_212620 // pp_12458 // pp_10568 // pp_221124 // pp_232641 // pp_187008 // pp_107729 // pp_134786 // pp_112844 // pp_33817 // pp_178442 // pp_66620 // pp_247488 // pp_134788 // pp_178445 // pp_95300 // pp_95301 // pp_215994 // pp_215995 // pp_120101 // pp_215990 // pp_215991 // pp_215992 // pp_215993 // pp_183885 // pp_65036 // pp_209638 // pp_83452 // pp_74109 // pp_83450 // pp_111511 // pp_231682 // pp_91864 // pp_96128 // pp_150440 // pp_21468 // pp_139712 // pp_49914 // pp_209642 // pp_228783 // pp_227216 // pp_227217 // pp_55272 // pp_210273 // pp_87171 // pp_227218 // pp_227219 // pp_2820 // pp_203870 // pp_193722 // pp_89908 // pp_174183 // pp_174182 // pp_236429 // pp_236428 // pp_236427 // pp_189839 // pp_223537 // pp_89906 // pp_133507 // pp_60318 // pp_159182 // pp_46856 // pp_120107 // pp_107732 // pp_232923 // pp_60317 // pp_120104 // pp_125059 // pp_220959 // pp_135557 // pp_135555 // pp_120105 // pp_135553 // pp_135552 // pp_135551 // pp_135550 // pp_165462 // pp_165463 // pp_165460 // pp_165461 // pp_209645 // pp_209644 // pp_165464 // pp_209646 // pp_20665 // pp_147681 // pp_120100 // pp_220958 // pp_203970 // pp_50128 // pp_236948 // pp_35305 // pp_91120 // pp_147685 // pp_141789 // pp_141788 // pp_120832 // pp_4033 // pp_88339 // pp_30425 // pp_89287 // pp_18857 // pp_39174 // pp_116909 // pp_172832 // pp_146579 // pp_135309 // pp_116907 // pp_116906 // pp_251400 // pp_116904 // pp_225690 // pp_225691 // pp_84924 // pp_225693 // pp_96239 // pp_77777 // pp_16040 // pp_8111 // pp_135388 // pp_188984 // pp_240607 // pp_188986 // pp_188987 // pp_188980 // pp_188981 // pp_188982 // pp_188983 // pp_222945 // pp_228345 // pp_188989 // pp_228346 // pp_134790 // pp_148792 // pp_53290 // pp_249884 // pp_135382 // pp_249117 // pp_27197 // pp_157122 // pp_194658 // pp_236135 // pp_236134 // pp_236137 // pp_236136 // pp_236131 // pp_236130 // pp_236133 // pp_236132 // pp_192976 // pp_31076 // pp_80837 // pp_247705 // pp_71515 // pp_140609 // pp_140608 // pp_147739 // pp_24539 // pp_179266 // pp_218538 // pp_146275 // pp_96240 // pp_96241 // pp_97317 // pp_97316 // pp_192131 // pp_17747 // pp_108638 // pp_108639 // pp_108636 // pp_108637 // pp_108634 // pp_108635 // pp_64441 // pp_45578 // pp_249118 // pp_73186 // pp_236945 // pp_15887 // pp_7913 // pp_47073 // pp_195713 // pp_195712 // pp_166919 // pp_66610 // pp_66611 // pp_66613 // pp_66614 // pp_138324 // pp_212902 // pp_147690 // pp_147693 // pp_147692 // pp_124455 // pp_124456 // pp_124457 // pp_88340 // pp_124452 // pp_124453 // pp_84332 // pp_32073 // pp_146270 // pp_26268 // pp_145572 // pp_194669 // pp_145570 // pp_131954 // pp_194660 // pp_194661 // pp_194662 // pp_53598 // pp_194665 // pp_194666 // pp_194667 // pp_55343 // pp_146271 // pp_79943 // pp_70921 // pp_202983 // pp_202982 // pp_6414 // pp_188985 // pp_27128 // pp_157681 // pp_174017 // pp_173462 // pp_173465 // pp_173464 // pp_143756 // pp_203193 // pp_203192 // pp_203191 // pp_203190 // pp_203197 // pp_203196 // pp_203195 // pp_203194 // pp_25295 // pp_233264 // pp_203198 // pp_171085 // pp_231969 // pp_143751 // pp_225247 // pp_225246 // pp_225245 // pp_225244 // pp_225243 // pp_151847 // pp_120806 // pp_45913 // pp_207822 // pp_229641 // pp_106170 // pp_201275 // pp_169145 // pp_169144 // pp_106725 // pp_112651 // pp_112650 // pp_67486 // pp_207019 // pp_168441 // pp_232639 // pp_7282 // pp_219319 // pp_31333 // pp_160072 // pp_107684 // pp_160071 // pp_120429 // pp_120428 // pp_197434 // pp_197435 // pp_197436 // pp_197437 // pp_211082 // pp_211083 // pp_197433 // pp_187007 // pp_197439 // pp_117579 // pp_219316 // pp_99090 // pp_98676 // pp_170862 // pp_230109 // pp_98679 // pp_91862 // pp_190729 // pp_228784 // pp_8763 // pp_207017 // pp_236940 // pp_236941 // pp_236942 // pp_236943 // pp_120102 // pp_80138 // pp_236946 // pp_236947 // pp_78491 // pp_78492 // pp_78494 // pp_134792 // pp_222947 // pp_222946 // pp_194659 // pp_222948 // pp_170929 // pp_250743 // pp_27971 // pp_81292 // pp_171039 // pp_44003 // pp_50947 // pp_88341 // pp_103842 // pp_206703 // pp_206702 // pp_197441 // pp_197440 // pp_251399 // pp_234794 // pp_249119 // pp_46528 // pp_222010 // pp_96130 // pp_113278 // pp_105353 // pp_26614 // pp_207018 // pp_19062 // pp_108642 // pp_108641 // pp_108640 // pp_153805 // pp_150439 // pp_199669 // pp_207014 // pp_207015 // pp_20703 // pp_188217 // pp_11213 // pp_236430 // pp_236431 // pp_23629 // pp_144269 // pp_14893 // pp_73727 // pp_14895 // pp_135549 // pp_34156 // pp_12801 // pp_223538 // pp_124463 // pp_244311 // pp_122351 // pp_119446 // pp_119445 // pp_119444 // pp_49285 // pp_214901 // pp_165459 // pp_165458 // pp_165457 // pp_174483 // pp_180123 // pp_29633 // pp_221246 // pp_221245 // pp_174485 // pp_11598 // pp_176010 // pp_203972 // pp_111508 // pp_244482 // pp_244483 // pp_141792 // pp_217364 // pp_40349 // pp_14319 // pp_194657 // pp_41687 // pp_112692 // pp_112691 // pp_155120 // pp_66617 // pp_160612 // pp_68603 // pp_119281 // pp_66618 // pp_119283 // pp_119282 // pp_119284 // pp_66619 // pp_227222 // pp_227221 // pp_227220 // pp_101543 // pp_12721 // pp_232924 // pp_56484 // pp_141538 // pp_178654 // pp_180557 // pp_205947 // pp_250744 // pp_124464 // pp_233265 // pp_24040 // pp_141536 // pp_141537 // pp_247493 // pp_88823 // pp_88822 // pp_247494 // pp_247499 // pp_229519 // pp_7006 // pp_41828 // pp_150317 // pp_209641 // pp_150318 // pp_159181 // pp_158141 // pp_24760 // pp_236129 // pp_236126 // pp_236127 // pp_236124 // pp_236125 // pp_25445 // pp_25446 // pp_134785 // pp_147683 // pp_38082 // pp_86129 // pp_86124 // pp_86125 // pp_86126 // pp_86127 // pp_120474 // pp_122350 // pp_234792 // pp_234791 // pp_234790 // pp_85617 // pp_85616 // pp_234795 // pp_85614 // pp_12073 // pp_874 // pp_85618 // pp_198202 // pp_81291 // pp_198200 // pp_147680 // pp_31748 // pp_81290 // pp_96673 // pp_127980 // pp_98680 // pp_98681 // pp_22382 // pp_124451 // pp_192129 // pp_11478 // pp_173814 // pp_173815 // pp_30540 // pp_111515 // pp_65034 // pp_65037 // pp_34395 // pp_132729 // pp_111510 // pp_65033 // pp_111512 // pp_52271 // pp_169333 // pp_147688 // pp_147689 // pp_66607 // pp_66606 // pp_66605 // pp_147682 // pp_209643 // pp_66609 // pp_66608 // pp_147686 // pp_147687 // pp_147684 // pp_161764 // pp_236937 // pp_134791 // pp_232899 // pp_160920 // pp_159179 // pp_159178 // pp_6987 // pp_190508 // pp_89907 // pp_6983 // pp_43554 // pp_70443 // pp_191058 // pp_148440 // pp_96954 // pp_31288 // pp_174484 // pp_230672 // pp_113828 // pp_81189 // pp_41886 // pp_42215 // pp_66308 // pp_66307 // pp_124448 // pp_66305 // pp_66303 // pp_5072 // pp_28862 // pp_13182 // pp_7404 // pp_253468 // pp_120099 // pp_194668 // pp_81826 // pp_81827 // pp_250984 // pp_135379 // pp_250985 // pp_181033 // pp_181032 // pp_219320 // pp_181036 // pp_181035 // pp_181034 // pp_215091 // pp_215090 // pp_215093 // pp_215092 // pp_215095 // pp_215094 // pp_215097 // pp_215096 // pp_232121 // pp_64442 // pp_192127 // pp_64440 // pp_80841 // pp_80840 // pp_67469 // pp_29731 // pp_179269 // pp_179268 // pp_141791 // pp_179263 // pp_179265 // pp_179264 // pp_179267 // pp_209639 // pp_189920 // pp_49867 // pp_112649 // pp_126738 // pp_74108 // pp_131167 // pp_4019 // pp_163742 // pp_77244 // pp_72752 // pp_92570 // pp_155119 // pp_155118 // pp_207821 // pp_220222 // pp_141793 // pp_140715 // pp_140714 // pp_180467 // pp_489 // pp_140713 // pp_120431 // pp_207641 // pp_180469 // pp_180468 // pp_210276 // pp_55570 // pp_102898 // pp_102899 // pp_247501 // pp_247502 // pp_130598 // pp_130596 // pp_130597 // pp_203871 // pp_112168 // pp_199670 // pp_199671 // pp_199672 // pp_236936 // pp_236931 // pp_236930 // pp_236933 // pp_236932 // pp_64991 // pp_64990 // pp_1570 // pp_236939 // pp_236938 // pp_102183 // pp_170934 // pp_170932 // pp_170933 // pp_102184 // pp_170931 // pp_221318 // pp_141551 // pp_192132 // pp_193297 // pp_251175 // pp_38119 // pp_97337 // pp_97336 // pp_185404 // pp_130096 // pp_222008 // pp_37327 // pp_159440 // pp_135391 // pp_253035 // pp_180124 // pp_253036 // pp_94952 // pp_180125 // pp_44437 // pp_198237 // pp_207021 // pp_198236 // pp_51594 // pp_135390 // pp_160922 // pp_28821 // pp_16779 // pp_190779 // pp_220956 // pp_6199 // pp_160610 // pp_212470 // pp_212577 // pp_212576 // pp_203872 // pp_203873 // pp_203874 // pp_203875 // pp_203876 // pp_203877 // pp_203971 // pp_166922 // pp_203973 // pp_9268 // pp_89284 // pp_89285 // pp_89286 // pp_122349 // pp_89288 // pp_132464 // pp_155117 // pp_71516 // pp_17164 // pp_179401 // pp_176229 // pp_179403 // pp_132463 // pp_18440 // pp_168444 // pp_75673 // pp_87433 // pp_87432 // pp_143754 // pp_53146 // pp_17918 // pp_143750 // pp_87172 // pp_210173 // pp_87173 // pp_143758 // pp_189842 // pp_232642 // pp_189840 // pp_189841 // pp_94949 // pp_94948 // pp_145571 // pp_96132 // pp_96133 // pp_120432 // pp_96131 // pp_96134 // pp_192128 // pp_12868 // pp_4721 // pp_11268 // pp_10643 // pp_215883 // pp_209640 // pp_7019 // pp_102062 // pp_151774 // pp_19873 // pp_99045 // pp_13409 // pp_61516 // pp_205331 // pp_205330 // pp_205333 // pp_205332 // pp_157071 // pp_77784 // pp_4902 // pp_120430 // pp_144401 // pp_156359 // pp_39539 // pp_50067 // pp_134789 // pp_33779 // pp_76531 // pp_216184 // pp_111509 // pp_216182 // pp_216183 // pp_216181 // pp_198233 // pp_198232 // pp_198231 // pp_198230 // pp_151850 // pp_151851 // pp_198235 // pp_80592 // pp_198239 // pp_198238 // pp_234788 // pp_234789 // pp_236316 // pp_250921 // pp_159180 // pp_200741 // pp_46857 // pp_232640 // pp_127787 // pp_21211 // pp_232922 // pp_157072 // pp_65035 // pp_132732 // pp_132733 // pp_132730 // pp_132731 // pp_247496 // pp_54723
GO:0030529	C	intracellular ribonucleoprotein complex	8	59	2779	90812	0.00082	0.0096	// pp_192974 // pp_231699 // pp_227218 // pp_231700 // pp_124913 // pp_124915 // pp_124914 // pp_124916	// pp_52209 // pp_28251 // pp_129059 // pp_129058 // pp_159188 // pp_119491 // pp_119492 // pp_129057 // pp_83446 // pp_83447 // pp_190510 // pp_161022 // pp_24600 // pp_188946 // pp_188947 // pp_142335 // pp_142334 // pp_142336 // pp_142333 // pp_222650
GO:0044434	C	chloroplast part	7	59	2302	90812	0.0012	0.012	// pp_57702 // pp_57703 // pp_183462 // pp_197390 // pp_95740 // pp_57706 // pp_98570	// pp_85441 // pp_225089 // pp_225088 // pp_200279 // pp_200278 // pp_3676 // pp_200276 // pp_200275 // pp_200274 // pp_124537 // pp_124536 // pp_124535 // pp_124534 // pp_70570 // pp_39826 // pp_71551 // pp_71550 // pp_112824 // pp_112825 // pp_112823 // pp_218173 // pp_217339 // pp_169013 // pp_56814 // pp_230534 // pp_169015 // pp_169014 // pp_173882 // pp_198935 // pp_237898 // pp_86884 // pp_144852 // pp_144853 // pp_183481 // pp_200277 // pp_226347 // pp_139884 // pp_204735 // pp_139882 // pp_161374 // pp_161458 // pp_161372 // pp_161373 // pp_25670 // pp_241017 // pp_112176 // pp_112177 // pp_93871 // pp_58215 // pp_164137 // pp_123996 // pp_58211 // pp_115486 // pp_58213 // pp_58212 // pp_208792 // pp_213810 // pp_54768 // pp_81946 // pp_81945 // pp_182429 // pp_182428 // pp_239103 // pp_202942 // pp_239109 // pp_182423 // pp_182425 // pp_182424 // pp_182427 // pp_182426 // pp_172989 // pp_215796 // pp_118831 // pp_227108 // pp_215797 // pp_172987 // pp_172986 // pp_89684 // pp_89685 // pp_199110 // pp_215883 // pp_131894 // pp_131892 // pp_131893 // pp_203638 // pp_203639 // pp_203636 // pp_203637 // pp_203634 // pp_203635 // pp_212255 // pp_117247 // pp_117246 // pp_117245 // pp_192913 // pp_147831 // pp_147832 // pp_117249 // pp_117248 // pp_124256 // pp_124257 // pp_124258 // pp_124259 // pp_181466 // pp_203525 // pp_203528 // pp_203529 // pp_136618 // pp_92521 // pp_92520 // pp_92522 // pp_123379 // pp_155661 // pp_195917 // pp_195916 // pp_219075 // pp_152628 // pp_152625 // pp_144410 // pp_189207 // pp_144414 // pp_144415 // pp_189208 // pp_112542 // pp_112541 // pp_56790 // pp_56791 // pp_195133 // pp_195132 // pp_195131 // pp_195130 // pp_189084 // pp_56514 // pp_57536 // pp_155283 // pp_137251 // pp_155285 // pp_155284 // pp_27725 // pp_235794 // pp_235790 // pp_235791 // pp_235792 // pp_235793 // pp_219367 // pp_219366 // pp_28244 // pp_211323 // pp_211322 // pp_211321 // pp_56515 // pp_38787 // pp_70569 // pp_70568 // pp_108215 // pp_129733 // pp_181463 // pp_180593 // pp_180592 // pp_180591 // pp_180590 // pp_56315 // pp_230866 // pp_67788 // pp_169556 // pp_67787 // pp_233180 // pp_67781 // pp_168579 // pp_67782 // pp_105150 // pp_4721 // pp_105151 // pp_56516 // pp_56517 // pp_124419 // pp_144855 // pp_161167 // pp_161164 // pp_40391 // pp_28485 // pp_74761 // pp_161168 // pp_182164 // pp_29750 // pp_182161 // pp_182162 // pp_192109 // pp_192108 // pp_220826 // pp_175971 // pp_74759 // pp_131145 // pp_202623 // pp_131148 // pp_91491 // pp_86625 // pp_86624 // pp_198070 // pp_198073 // pp_63191 // pp_6951 // pp_86236 // pp_61910 // pp_213152 // pp_193157 // pp_213151 // pp_213154 // pp_183589 // pp_183588 // pp_246942 // pp_5457 // pp_34334 // pp_193153 // pp_193152 // pp_182982 // pp_182980 // pp_182981 // pp_54932 // pp_213718 // pp_238927 // pp_202135 // pp_239289 // pp_171062 // pp_239442 // pp_212772 // pp_182430 // pp_182431 // pp_132220 // pp_182434 // pp_113300 // pp_113301 // pp_172990 // pp_172991 // pp_166917 // pp_166916 // pp_166915 // pp_179176 // pp_166913 // pp_166912 // pp_120089 // pp_166910 // pp_8721 // pp_202007 // pp_179170 // pp_245992 // pp_127479 // pp_243687 // pp_243686 // pp_243685 // pp_155707 // pp_139436 // pp_139437 // pp_124261 // pp_124260 // pp_155708 // pp_155709 // pp_130952 // pp_130953 // pp_124370 // pp_197491 // pp_134895 // pp_133579 // pp_133577 // pp_133574 // pp_133573 // pp_212196 // pp_220828 // pp_75050 // pp_166009 // pp_166008 // pp_216209 // pp_203171 // pp_203173 // pp_166007 // pp_79735 // pp_79733 // pp_79732 // pp_79731 // pp_238150 // pp_199063 // pp_82025 // pp_87056 // pp_249962 // pp_199064 // pp_212888 // pp_82026 // pp_2075 // pp_12020 // pp_195129 // pp_84487 // pp_56788 // pp_13515 // pp_13514 // pp_132493 // pp_132492 // pp_132491 // pp_189090 // pp_155292 // pp_155293 // pp_155290 // pp_155294 // pp_84801 // pp_84800 // pp_155298 // pp_84802 // pp_220766 // pp_220765 // pp_220764 // pp_227789 // pp_168582 // pp_197433 // pp_160949 // pp_24375 // pp_24377 // pp_24376 // pp_170598 // pp_180589 // pp_119145 // pp_147141 // pp_168583 // pp_94705 // pp_168495 // pp_172037 // pp_66377 // pp_66376 // pp_66375 // pp_66374 // pp_66373 // pp_66378 // pp_214357 // pp_214356 // pp_115270 // pp_115271 // pp_161170 // pp_226691 // pp_226690 // pp_226692 // pp_184160 // pp_201589 // pp_188324 // pp_188325 // pp_188326 // pp_188327 // pp_165453 // pp_188321 // pp_144847 // pp_165450 // pp_134332 // pp_134334 // pp_244175 // pp_128438 // pp_128439 // pp_128436 // pp_128437 // pp_128434 // pp_128435 // pp_128433 // pp_216657 // pp_99652 // pp_99653 // pp_110835 // pp_91489 // pp_91488 // pp_161358 // pp_161359 // pp_161354 // pp_161355 // pp_161356 // pp_161357 // pp_161350 // pp_161351 // pp_161352 // pp_161353 // pp_215357 // pp_198068 // pp_198069 // pp_63188 // pp_63187 // pp_63186 // pp_215359 // pp_169554 // pp_208893 // pp_208892 // pp_208891 // pp_208890 // pp_141241 // pp_208894 // pp_183590 // pp_216991 // pp_216990 // pp_85440 // pp_216992 // pp_205343 // pp_205344 // pp_205345 // pp_205346 // pp_205347 // pp_195799 // pp_195798 // pp_161592 // pp_161590 // pp_161591 // pp_85048 // pp_85049 // pp_49031 // pp_115487 // pp_115485 // pp_207641 // pp_115484 // pp_101355 // pp_167181 // pp_61907 // pp_61906 // pp_86626 // pp_202589 // pp_220827 // pp_86623 // pp_86622 // pp_193159 // pp_193158 // pp_140117 // pp_140116 // pp_193155 // pp_193154 // pp_202587 // pp_202586 // pp_202585 // pp_158565 // pp_123558 // pp_116861 // pp_245991 // pp_245990 // pp_123557 // pp_145092 // pp_246080 // pp_203509 // pp_72489 // pp_203502 // pp_203503 // pp_203505 // pp_203506 // pp_203507 // pp_151296 // pp_151297 // pp_151295 // pp_220911 // pp_151298 // pp_151299 // pp_64693 // pp_154264 // pp_216210 // pp_230667 // pp_216211 // pp_168902 // pp_210278 // pp_168903 // pp_216728 // pp_168900 // pp_166012 // pp_57706 // pp_166010 // pp_166011 // pp_79707 // pp_166014 // pp_166015 // pp_148130 // pp_113402 // pp_168905 // pp_246626 // pp_246624 // pp_246625 // pp_229315 // pp_229314 // pp_229316 // pp_229313 // pp_57952 // pp_57951 // pp_57950 // pp_57957 // pp_57956 // pp_57955 // pp_57954 // pp_132488 // pp_83276 // pp_83275 // pp_83274 // pp_165660 // pp_165661 // pp_247669 // pp_213717 // pp_189088 // pp_57558 // pp_57557 // pp_189087 // pp_57555 // pp_57554 // pp_57553 // pp_189083 // pp_152580 // pp_62441 // pp_62443 // pp_62444 // pp_172988 // pp_47370 // pp_221085 // pp_221084 // pp_78278 // pp_221083 // pp_165596 // pp_78277 // pp_78276 // pp_70501 // pp_70500 // pp_16468 // pp_28137 // pp_28138 // pp_188265 // pp_188264 // pp_188261 // pp_188263 // pp_36539 // pp_91163 // pp_125130 // pp_125131 // pp_198185 // pp_198181 // pp_198183 // pp_240118 // pp_184158 // pp_226688 // pp_226689 // pp_240116 // pp_240117 // pp_188681 // pp_74154 // pp_165449 // pp_216726 // pp_216727 // pp_216725 // pp_253394 // pp_253395 // pp_253396 // pp_33182 // pp_241191 // pp_180506 // pp_201550 // pp_129788 // pp_116729 // pp_199059 // pp_115511 // pp_215362 // pp_215361 // pp_144397 // pp_244560 // pp_33184 // pp_146532 // pp_116728 // pp_146530 // pp_208889 // pp_139324 // pp_139325 // pp_139326 // pp_80972 // pp_216986 // pp_98603 // pp_216984 // pp_216985 // pp_205339 // pp_98607 // pp_98604 // pp_98605 // pp_98608 // pp_216988 // pp_216989 // pp_171302 // pp_171303 // pp_171306 // pp_171307 // pp_171304 // pp_171305 // pp_85051 // pp_85050 // pp_85053 // pp_85052 // pp_212756 // pp_189089 // pp_189086 // pp_100528 // pp_100529 // pp_167190 // pp_167191 // pp_100522 // pp_100523 // pp_100521 // pp_100526 // pp_202029 // pp_100524 // pp_100525 // pp_236481 // pp_104711 // pp_104710 // pp_243114 // pp_187237 // pp_155850 // pp_175769 // pp_61485 // pp_61486 // pp_85439 // pp_127251 // pp_222527 // pp_222526 // pp_33302 // pp_221100 // pp_222529 // pp_72490 // pp_192912 // pp_98455 // pp_246508 // pp_246503 // pp_246502 // pp_246501 // pp_246500 // pp_246507 // pp_246506 // pp_246505 // pp_246504 // pp_89257 // pp_219752 // pp_89259 // pp_89258 // pp_229232 // pp_229233 // pp_144845 // pp_144844 // pp_229234 // pp_229235 // pp_144849 // pp_144848 // pp_98453 // pp_247277 // pp_118946 // pp_79711 // pp_79710 // pp_247278 // pp_95738 // pp_148123 // pp_148126 // pp_148127 // pp_148125 // pp_181291 // pp_154458 // pp_12626 // pp_93448 // pp_154457 // pp_154456 // pp_181472 // pp_32924 // pp_147010 // pp_184565 // pp_247670 // pp_247671 // pp_105149 // pp_235295 // pp_235294 // pp_162675 // pp_225224 // pp_225220 // pp_225223 // pp_225222 // pp_109804 // pp_62437 // pp_47367 // pp_47369 // pp_47368 // pp_62438 // pp_62439 // pp_70537 // pp_70538 // pp_125667 // pp_109482 // pp_143264 // pp_143265 // pp_62053 // pp_62050 // pp_191978 // pp_62056 // pp_91935 // pp_62058 // pp_191975 // pp_191974 // pp_233178 // pp_233179 // pp_104038 // pp_104039 // pp_198194 // pp_161285 // pp_104035 // pp_104036 // pp_239968 // pp_184144 // pp_219087 // pp_239961 // pp_219085 // pp_239967 // pp_219080 // pp_184143 // pp_133183 // pp_133180 // pp_133181 // pp_215914 // pp_136480 // pp_136481 // pp_103736 // pp_237290 // pp_201548 // pp_188679 // pp_131110 // pp_201546 // pp_201547 // pp_29982 // pp_244559 // pp_208275 // pp_208273 // pp_208271 // pp_154858 // pp_154857 // pp_134511 // pp_140598 // pp_128704 // pp_140596 // pp_186096 // pp_98614 // pp_98616 // pp_98611 // pp_98610 // pp_98613 // pp_98612 // pp_23475 // pp_239146 // pp_170305 // pp_170304 // pp_170306 // pp_96127 // pp_26564 // pp_144396 // pp_76141 // pp_76140 // pp_249403 // pp_78828 // pp_195918 // pp_104708 // pp_104709 // pp_120627 // pp_120626 // pp_104704 // pp_120624 // pp_208129 // pp_127482 // pp_127483 // pp_127480 // pp_127481 // pp_223551 // pp_223550 // pp_223553 // pp_223552 // pp_89392 // pp_213720 // pp_89390 // pp_118902 // pp_96129 // pp_182067 // pp_131921 // pp_79658 // pp_78876 // pp_61639 // pp_73718 // pp_186078 // pp_9796 // pp_224411 // pp_224410 // pp_231637 // pp_224327 // pp_224326 // pp_144850 // pp_144851 // pp_144854 // pp_154859 // pp_171924 // pp_194246 // pp_194247 // pp_194244 // pp_194245 // pp_194242 // pp_194243 // pp_194241 // pp_227692 // pp_227693 // pp_109010 // pp_212254 // pp_102475 // pp_212253 // pp_212259 // pp_45154 // pp_181285 // pp_181286 // pp_181287 // pp_96118 // pp_96119 // pp_181288 // pp_181289 // pp_225120 // pp_110567 // pp_115938 // pp_181464 // pp_110569 // pp_110568 // pp_181462 // pp_19916 // pp_56518 // pp_165606 // pp_165607 // pp_105152 // pp_105153 // pp_105154 // pp_105155 // pp_1558 // pp_179367 // pp_200959 // pp_116402 // pp_116401 // pp_142426 // pp_189199 // pp_56424 // pp_56425 // pp_110570 // pp_108634 // pp_189195 // pp_62045 // pp_62047 // pp_188119 // pp_62049 // pp_51161 // pp_138989 // pp_219482 // pp_161123 // pp_161122 // pp_161126 // pp_237844 // pp_161124 // pp_161128 // pp_144411 // pp_142218 // pp_210279 // pp_142217 // pp_142215 // pp_219509 // pp_141746 // pp_141748 // pp_60153 // pp_39131 // pp_136674 // pp_136673 // pp_136672 // pp_136671 // pp_136670 // pp_230865 // pp_154567 // pp_197446 // pp_230867 // pp_154566 // pp_168585 // pp_144803 // pp_86948 // pp_197448 // pp_188504 // pp_154564 // pp_201976 // pp_201975 // pp_201974 // pp_135167 // pp_168580 // pp_20751 // pp_188507 // pp_116723 // pp_208198 // pp_208199 // pp_187234 // pp_14114 // pp_198149 // pp_29792 // pp_168588 // pp_232643 // pp_212889 // pp_140763 // pp_140764 // pp_186077 // pp_81082 // pp_81083 // pp_212887 // pp_81084 // pp_197434 // pp_197435 // pp_197436 // pp_197437 // pp_89091 // pp_164772 // pp_98570 // pp_197439 // pp_182479 // pp_201208 // pp_195694 // pp_199354 // pp_201207 // pp_104861 // pp_104860 // pp_154860 // pp_186075 // pp_104736 // pp_89389 // pp_89388 // pp_132356 // pp_132357 // pp_208838 // pp_89387 // pp_89386 // pp_131911 // pp_60155 // pp_60154 // pp_131915 // pp_223548 // pp_223549 // pp_101815 // pp_96128 // pp_247073 // pp_243005 // pp_243004 // pp_243007 // pp_243006 // pp_243009 // pp_73727 // pp_23620 // pp_39662 // pp_194497 // pp_194494 // pp_194499 // pp_64700 // pp_64701 // pp_87387 // pp_87386 // pp_87388 // pp_176015 // pp_243008 // pp_104513 // pp_212260 // pp_172251 // pp_104516 // pp_172253 // pp_172252 // pp_246677 // pp_182480 // pp_246679 // pp_246678 // pp_128656 // pp_75380 // pp_75381 // pp_224240 // pp_128657 // pp_225117 // pp_240639 // pp_139327 // pp_5933 // pp_155287 // pp_110572 // pp_110573 // pp_240633 // pp_240637 // pp_240636 // pp_240634 // pp_155289 // pp_247652 // pp_79464 // pp_247654 // pp_247655 // pp_216987 // pp_144007 // pp_144006 // pp_65655 // pp_65656 // pp_189070 // pp_16699 // pp_64318 // pp_66603 // pp_66602 // pp_66604 // pp_201146 // pp_201145 // pp_133046 // pp_198336 // pp_198337 // pp_237871 // pp_198335 // pp_198338 // pp_162722 // pp_162723 // pp_162724 // pp_209654 // pp_57636 // pp_136669 // pp_141751 // pp_210023 // pp_147437 // pp_210024 // pp_2846 // pp_58544 // pp_64705 // pp_146528 // pp_146529 // pp_237810 // pp_134576 // pp_75315 // pp_134574 // pp_215153 // pp_215154 // pp_215155 // pp_215156 // pp_75314 // pp_216601 // pp_24820 // pp_216603 // pp_216602 // pp_216605 // pp_216604 // pp_216607 // pp_74760 // pp_245088 // pp_66423 // pp_66422 // pp_66421 // pp_66420 // pp_40013 // pp_66425 // pp_66424 // pp_91570 // pp_237473 // pp_237472 // pp_237471 // pp_198159 // pp_20161 // pp_198150 // pp_198157 // pp_241898 // pp_241899 // pp_160049 // pp_160048 // pp_182917 // pp_241897 // pp_164760 // pp_189065 // pp_98562 // pp_157898 // pp_130617 // pp_176780 // pp_172250 // pp_104515 // pp_135620 // pp_135623 // pp_135622 // pp_135626 // pp_212094 // pp_86371 // pp_86370 // pp_212093 // pp_140150 // pp_193689 // pp_193688 // pp_167123 // pp_167122 // pp_213214 // pp_177999 // pp_177998 // pp_18150 // pp_75889 // pp_87158 // pp_87159 // pp_73735 // pp_73734 // pp_73737 // pp_73736 // pp_112451 // pp_112450 // pp_112452 // pp_250897 // pp_128833 // pp_128830 // pp_128831 // pp_128836 // pp_128837 // pp_128834 // pp_128835 // pp_222173 // pp_222174 // pp_222175 // pp_222176 // pp_222177 // pp_98450 // pp_233181 // pp_129406 // pp_169555 // pp_120918 // pp_129403 // pp_120917 // pp_39129 // pp_72518 // pp_72519 // pp_176797 // pp_145479 // pp_145478 // pp_64397 // pp_64396 // pp_241901 // pp_145477 // pp_145476 // pp_126177 // pp_126176 // pp_96132 // pp_96133 // pp_93450 // pp_96131 // pp_197171 // pp_197170 // pp_96134 // pp_45772 // pp_45773 // pp_52911 // pp_36672 // pp_125856 // pp_110571 // pp_79698 // pp_79691 // pp_238926 // pp_79696 // pp_155308 // pp_225216 // pp_225217 // pp_16199 // pp_144010 // pp_238920 // pp_217515 // pp_225218 // pp_225219 // pp_238921 // pp_221040 // pp_221043 // pp_221042 // pp_238922 // pp_189066 // pp_189067 // pp_189068 // pp_189069 // pp_177751 // pp_202028 // pp_100527 // pp_186973 // pp_186972 // pp_237868 // pp_237869 // pp_107755 // pp_220621 // pp_110632 // pp_110631 // pp_110630 // pp_185229 // pp_185222 // pp_185226 // pp_185224 // pp_175918 // pp_136619 // pp_63577 // pp_63578 // pp_219073 // pp_125666 // pp_247653 // pp_138293 // pp_79463 // pp_130470 // pp_125668 // pp_125669 // pp_208200 // pp_56898 // pp_179359 // pp_74758 // pp_198780 // pp_192107 // pp_80930 // pp_80932 // pp_73258 // pp_179175 // pp_207920 // pp_207921 // pp_136724 // pp_179172 // pp_230833 // pp_164289 // pp_164288 // pp_199302 // pp_199303 // pp_167278 // pp_169673 // pp_202619 // pp_73574 // pp_169671 // pp_198161 // pp_198160 // pp_160050 // pp_239170 // pp_239171 // pp_80418 // pp_226350 // pp_214054 // pp_214055 // pp_214053 // pp_214051 // pp_248963 // pp_141810 // pp_248961 // pp_248960 // pp_67384 // pp_248964 // pp_231883 // pp_140149 // pp_193698 // pp_213719 // pp_193697 // pp_193690 // pp_188362 // pp_193693 // pp_53939 // pp_148558 // pp_253022 // pp_148555 // pp_253021 // pp_145084 // pp_148551 // pp_26201 // pp_238919 // pp_73032 // pp_73033 // pp_73031 // pp_73034 // pp_33185 // pp_79661 // pp_59951 // pp_59953 // pp_59952 // pp_203209 // pp_194605 // pp_78621 // pp_231171 // pp_208309 // pp_246499 // pp_246498 // pp_246495 // pp_246494 // pp_246497 // pp_246496 // pp_96125 // pp_96124 // pp_93447 // pp_96126 // pp_96121 // pp_108216 // pp_96123 // pp_96122 // pp_155787 // pp_93449 // pp_144398 // pp_243376 // pp_161125 // pp_79336 // pp_79335 // pp_79689 // pp_6496 // pp_57729 // pp_149389 // pp_154568 // pp_144805 // pp_224605 // pp_224606 // pp_144801 // pp_144800 // pp_154565 // pp_144802 // pp_250794 // pp_113399 // pp_84559 // pp_84558 // pp_76276 // pp_125202 // pp_125200 // pp_125201 // pp_73576 // pp_58993 // pp_58990 // pp_58991 // pp_226471 // pp_226470 // pp_226472 // pp_98220 // pp_110629 // pp_198313 // pp_198314 // pp_198315 // pp_215002 // pp_215003 // pp_104277 // pp_215004 // pp_213153 // pp_242923 // pp_185211 // pp_185210 // pp_201549 // pp_130469 // pp_111396 // pp_111394 // pp_56897 // pp_165509 // pp_165508 // pp_80416 // pp_80417 // pp_74925 // pp_169672 // pp_74927 // pp_74926 // pp_169675 // pp_169674 // pp_164296 // pp_164297 // pp_164294 // pp_164295 // pp_164292 // pp_164293 // pp_164290 // pp_164291 // pp_207919 // pp_14164 // pp_52780 // pp_199374 // pp_194846 // pp_199373 // pp_59105 // pp_198175 // pp_198176 // pp_198177 // pp_198179 // pp_76277 // pp_164749 // pp_76275 // pp_60036 // pp_60037 // pp_60034 // pp_60032 // pp_60030 // pp_60038 // pp_60039 // pp_183462 // pp_183463 // pp_208013 // pp_218989 // pp_208789 // pp_141809 // pp_208839 // pp_245266 // pp_245265 // pp_208782 // pp_208781 // pp_208780 // pp_208787 // pp_208786 // pp_208785 // pp_139398 // pp_120460 // pp_140601 // pp_61452 // pp_61983 // pp_61985 // pp_86482 // pp_102489 // pp_61986 // pp_161130 // pp_208837 // pp_161131 // pp_253019 // pp_231969 // pp_227726 // pp_76303 // pp_59920 // pp_246006 // pp_246007 // pp_246005 // pp_246003 // pp_246008 // pp_246009 // pp_42434 // pp_93881 // pp_131812 // pp_131813 // pp_175069 // pp_93880 // pp_197485 // pp_197484 // pp_197487 // pp_197486 // pp_196172 // pp_234313 // pp_93882 // pp_197489 // pp_197488 // pp_230671 // pp_247283 // pp_247280 // pp_82035 // pp_132131 // pp_132133 // pp_105070 // pp_172462 // pp_172460 // pp_172461 // pp_193485 // pp_239110 // pp_203218 // pp_203219 // pp_197391 // pp_203211 // pp_203213 // pp_203214 // pp_203215 // pp_203216 // pp_68810 // pp_68811 // pp_61987 // pp_58859 // pp_147438 // pp_149958 // pp_58856 // pp_58855 // pp_86480 // pp_150909 // pp_6244 // pp_61988 // pp_168911 // pp_168910 // pp_141691 // pp_173180 // pp_173181 // pp_57730 // pp_155515 // pp_141693 // pp_155517 // pp_155516 // pp_172592 // pp_172593 // pp_172590 // pp_172591 // pp_149390 // pp_155519 // pp_155518 // pp_84566 // pp_84564 // pp_84565 // pp_84562 // pp_84563 // pp_84560 // pp_84561 // pp_224383 // pp_224382 // pp_224384 // pp_184466 // pp_82746 // pp_202828 // pp_19888 // pp_92308 // pp_109567 // pp_109566 // pp_109568 // pp_178621 // pp_201755 // pp_201754 // pp_201752 // pp_174997 // pp_166914 // pp_185205 // pp_185206 // pp_185209 // pp_69457 // pp_69456 // pp_161180 // pp_202006 // pp_187239 // pp_58517 // pp_153107 // pp_153108 // pp_153109 // pp_58518 // pp_58519 // pp_120459 // pp_238799 // pp_246970 // pp_187238 // pp_133048 // pp_133047 // pp_239823 // pp_198819 // pp_133044 // pp_66650 // pp_66651 // pp_66652 // pp_66653 // pp_94354 // pp_94355 // pp_94350 // pp_94351 // pp_94352 // pp_94353 // pp_208310 // pp_196619 // pp_91524 // pp_91526 // pp_91521 // pp_91522 // pp_252837 // pp_245470 // pp_245471 // pp_134575 // pp_60029 // pp_128649 // pp_128648 // pp_128647 // pp_128646 // pp_242156 // pp_86891 // pp_138653 // pp_173884 // pp_173883 // pp_100549 // pp_74763 // pp_208007 // pp_208002 // pp_74762 // pp_161459 // pp_164138 // pp_135615 // pp_164133 // pp_135619 // pp_208790 // pp_164136 // pp_164135 // pp_164134 // pp_238802 // pp_238800 // pp_102490 // pp_117250 // pp_117251 // pp_223500 // pp_225637 // pp_79827 // pp_79826 // pp_79825 // pp_79824 // pp_61642 // pp_144068 // pp_73569 // pp_202620 // pp_86234 // pp_86235 // pp_202624 // pp_202625 // pp_175070 // pp_178979 // pp_196387 // pp_196386 // pp_196389 // pp_188322 // pp_76428 // pp_124371 // pp_154162 // pp_197490 // pp_124372 // pp_76426 // pp_87057 // pp_97364 // pp_87055 // pp_87054 // pp_87053 // pp_87052 // pp_87051 // pp_87050 // pp_105069 // pp_145480 // pp_26864 // pp_172459 // pp_78803 // pp_197389 // pp_161283 // pp_197382 // pp_78809 // pp_197387 // pp_58860 // pp_129835 // pp_129834 // pp_129837 // pp_129836 // pp_129838 // pp_68809 // pp_68808 // pp_181743 // pp_181742 // pp_194548 // pp_64698 // pp_64699 // pp_64696 // pp_64697 // pp_194545 // pp_194544 // pp_194547 // pp_194546 // pp_57702 // pp_57703 // pp_57700 // pp_168901 // pp_162610 // pp_57707 // pp_168904 // pp_57705 // pp_168908 // pp_168909 // pp_239824 // pp_130795 // pp_247295 // pp_129787 // pp_129786 // pp_129785 // pp_180501 // pp_180503 // pp_129789 // pp_239825 // pp_58655 // pp_58654 // pp_125224 // pp_125225 // pp_203713 // pp_179366 // pp_203715 // pp_203714 // pp_58656 // pp_92684 // pp_92686 // pp_30197 // pp_178617 // pp_178618 // pp_142375 // pp_165 // pp_142377 // pp_250688 // pp_160951 // pp_160950 // pp_179963 // pp_126955 // pp_126954 // pp_126953 // pp_3699 // pp_136620 // pp_171480 // pp_250354 // pp_95740 // pp_38756 // pp_88329 // pp_170774 // pp_133294 // pp_183994 // pp_183995 // pp_179365 // pp_24867 // pp_24866 // pp_179363 // pp_179368 // pp_20527 // pp_237347 // pp_233662 // pp_233663 // pp_233660 // pp_233661 // pp_233666 // pp_233667 // pp_233664 // pp_168586 // pp_168587 // pp_168584 // pp_188503 // pp_183202 // pp_183203 // pp_188506 // pp_168581 // pp_188508 // pp_187236 // pp_219480 // pp_219481 // pp_116727 // pp_116726 // pp_116725 // pp_116724 // pp_199353 // pp_199352 // pp_125145 // pp_67599 // pp_232644 // pp_141483 // pp_67600 // pp_67601 // pp_121807 // pp_121808 // pp_121809 // pp_128654 // pp_128655 // pp_128652 // pp_128653 // pp_168632 // pp_128651 // pp_90596 // pp_90597 // pp_217514 // pp_90595 // pp_148636 // pp_217513 // pp_138644 // pp_138645 // pp_138646 // pp_133293 // pp_217518 // pp_138643 // pp_21325 // pp_213215 // pp_4342 // pp_213216 // pp_197390 // pp_98456 // pp_131634 // pp_98454 // pp_106300 // pp_98452 // pp_98451 // pp_171161 // pp_197392 // pp_44571 // pp_241900 // pp_44572 // pp_238924 // pp_100447 // pp_100446 // pp_246936 // pp_73590 // pp_246934 // pp_238923 // pp_100449 // pp_100448 // pp_8844 // pp_17423 // pp_167277 // pp_73573 // pp_73572 // pp_73571 // pp_161284 // pp_73575 // pp_202618 // pp_198195 // pp_127312 // pp_127313 // pp_127311 // pp_58858 // pp_69979 // pp_58857 // pp_194606 // pp_194607 // pp_166473 // pp_93812 // pp_150851 // pp_72556 // pp_36386 // pp_176288 // pp_78814 // pp_78811 // pp_78813 // pp_78812 // pp_219084 // pp_191898 // pp_191899 // pp_191894 // pp_191895 // pp_191896 // pp_191897 // pp_191892 // pp_191893 // pp_228245 // pp_228247 // pp_228248 // pp_2776 // pp_159220 // pp_208840 // pp_216656 // pp_202878 // pp_202877 // pp_86372 // pp_198743 // pp_152631 // pp_93618 // pp_93619 // pp_93613 // pp_93614 // pp_93615 // pp_93616 // pp_87318 // pp_87319 // pp_247279 // pp_169936 // pp_225633 // pp_225636 // pp_69298 // pp_225634 // pp_225635 // pp_69295 // pp_69297 // pp_69296 // pp_98219 // pp_136734 // pp_28628 // pp_58659 // pp_58658 // pp_152161 // pp_152160 // pp_152162 // pp_60617 // pp_125361 // pp_125360 // pp_160953 // pp_172594 // pp_172157 // pp_143983 // pp_143982 // pp_143985 // pp_143984 // pp_143987 // pp_143986 // pp_143988 // pp_148407 // pp_171491 // pp_160838 // pp_100145 // pp_188678 // pp_66672 // pp_168906 // pp_216654 // pp_216655 // pp_216652 // pp_216653 // pp_216651 // pp_216658 // pp_216659 // pp_226715 // pp_207962 // pp_207963 // pp_168907 // pp_94578 // pp_94579 // pp_94573 // pp_116730 // pp_94576 // pp_94577 // pp_89558 // pp_199437 // pp_188677 // pp_135452 // pp_135454 // pp_135455 // pp_241189 // pp_234158 // pp_217523 // pp_217522 // pp_217521 // pp_217520 // pp_219743 // pp_219742 // pp_249129 // pp_249124 // pp_249125 // pp_249126 // pp_10259 // pp_59263 // pp_113298 // pp_113299 // pp_30965 // pp_76136 // pp_76137 // pp_76138 // pp_76139 // pp_113292 // pp_113293 // pp_113294 // pp_113295 // pp_113296 // pp_113297 // pp_239790 // pp_239791 // pp_100452 // pp_100453 // pp_100450 // pp_232435 // pp_232436 // pp_232437 // pp_30364 // pp_184792 // pp_127323 // pp_246348 // pp_89015 // pp_89014 // pp_124350 // pp_89011 // pp_89010 // pp_89013 // pp_89012 // pp_194633 // pp_9908 // pp_194637 // pp_194636 // pp_222389 // pp_194638 // pp_10031 // pp_150840 // pp_17563 // pp_203645 // pp_203643 // pp_236429 // pp_236428 // pp_236427 // pp_174659 // pp_174658 // pp_227289 // pp_227288 // pp_216016 // pp_216017 // pp_216018 // pp_209649 // pp_209648 // pp_168634 // pp_123507 // pp_123506 // pp_123505 // pp_123504 // pp_123503 // pp_123502 // pp_209647 // pp_191710 // pp_204736 // pp_204734 // pp_120879 // pp_186094 // pp_251249 // pp_186095 // pp_72437 // pp_72439 // pp_92518 // pp_92519 // pp_155520 // pp_155521 // pp_155522 // pp_227597 // pp_152629 // pp_152626 // pp_152627 // pp_152624 // pp_68228 // pp_250898 // pp_158284 // pp_163781 // pp_65963 // pp_65962 // pp_65961 // pp_65960 // pp_220381 // pp_105256 // pp_220383 // pp_65964 // pp_105259 // pp_105258 // pp_159528 // pp_189694 // pp_189693 // pp_201728 // pp_201729 // pp_201726 // pp_201727 // pp_57985 // pp_57986 // pp_57987 // pp_225192 // pp_225191 // pp_225190 // pp_160942 // pp_160943 // pp_126687 // pp_160948 // pp_126684 // pp_143512 // pp_143513 // pp_172361 // pp_178704 // pp_172363 // pp_172362 // pp_172365 // pp_172364 // pp_178703 // pp_172366 // pp_230205 // pp_230207 // pp_188363 // pp_188364 // pp_188365 // pp_188367 // pp_188368 // pp_237809 // pp_230208 // pp_220720 // pp_124511 // pp_124510 // pp_83421 // pp_138936 // pp_138937 // pp_230669 // pp_230668 // pp_212773 // pp_218196 // pp_218195 // pp_218194 // pp_178233 // pp_178235 // pp_178234 // pp_178237 // pp_178236 // pp_124421 // pp_170004 // pp_119146 // pp_170599 // pp_147451 // pp_147454 // pp_139971 // pp_155282 // pp_168493 // pp_168494 // pp_219753 // pp_168496 // pp_180957 // pp_180956 // pp_89799 // pp_25579 // pp_113291 // pp_239147 // pp_72156 // pp_31442 // pp_133854 // pp_186076 // pp_23576 // pp_89798 // pp_208128 // pp_89792 // pp_89793 // pp_89791 // pp_89797 // pp_89794 // pp_89795 // pp_249796 // pp_182979 // pp_182978 // pp_182977 // pp_182976 // pp_184788 // pp_126175 // pp_184784 // pp_184782 // pp_184783 // pp_184781 // pp_112233 // pp_197441 // pp_197440 // pp_115939 // pp_197442 // pp_197444 // pp_197447 // pp_84799 // pp_204962 // pp_96130 // pp_84798 // pp_246680 // pp_246681 // pp_236430 // pp_236431 // pp_139401 // pp_147854 // pp_147853 // pp_227290 // pp_205760 // pp_205761 // pp_209652 // pp_209653 // pp_209650 // pp_209651 // pp_107114 // pp_107115 // pp_64317 // pp_64316 // pp_64315 // pp_75319 // pp_75318 // pp_224237 // pp_224236 // pp_224239 // pp_224238 // pp_75316 // pp_191709 // pp_64319 // pp_100914 // pp_72441 // pp_72443 // pp_125129 // pp_125128 // pp_126066 // pp_152964 // pp_250743 // pp_250744 // pp_65957 // pp_65959 // pp_99042 // pp_158141 // pp_158140 // pp_115027 // pp_160973 // pp_108212 // pp_108213 // pp_160976 // pp_160975 // pp_160974 // pp_184332 // pp_104706 // pp_104707 // pp_573 // pp_120625 // pp_104705 // pp_230210 // pp_230211 // pp_188319 // pp_188318 // pp_201667 // pp_14441 // pp_218986 // pp_218987 // pp_25582 // pp_218988 // pp_133045 // pp_201669 // pp_201668 // pp_165454 // pp_71548 // pp_71549 // pp_71546 // pp_71547 // pp_165452 // pp_234314 // pp_230670 // pp_165451 // pp_188323 // pp_206495 // pp_206494 // pp_206497 // pp_206496 // pp_206491 // pp_206493 // pp_206492 // pp_187242 // pp_187243 // pp_187240 // pp_187241 // pp_200402 // pp_200403 // pp_200404 // pp_200405 // pp_108217 // pp_215091 // pp_215090 // pp_215093 // pp_215092 // pp_215095 // pp_215094 // pp_215097 // pp_215096 // pp_233741 // pp_180943 // pp_180945 // pp_142659 // pp_160146 // pp_160145 // pp_161361 // pp_161362 // pp_86479 // pp_237551 // pp_131920 // pp_136524 // pp_208130 // pp_208131 // pp_209409 // pp_82205 // pp_82204 // pp_82207 // pp_82206 // pp_82203 // pp_82202 // pp_82209 // pp_82208 // pp_167088 // pp_213314 // pp_197452 // pp_197450 // pp_197451 // pp_227115 // pp_227114 // pp_227111 // pp_227110 // pp_227112 // pp_44437 // pp_125358 // pp_125359 // pp_205759 // pp_205758 // pp_155894 // pp_22601 // pp_205757 // pp_123560 // pp_26046 // pp_81174 // pp_227241 // pp_227240 // pp_227243 // pp_227242 // pp_227245 // pp_83156 // pp_83157 // pp_194501 // pp_209863 // pp_209862 // pp_209865 // pp_209864 // pp_173179 // pp_209866 // pp_73719 // pp_86483 // pp_155658 // pp_155659 // pp_170554 // pp_93620 // pp_89813 // pp_89812 // pp_203640 // pp_87320 // pp_242874 // pp_57456 // pp_57457 // pp_57454 // pp_57455 // pp_144799 // pp_109533 // pp_113403 // pp_96120 // pp_57525 // pp_86481 // pp_144407 // pp_144409 // pp_144408 // pp_174926 // pp_96547 // pp_152151 // pp_152152 // pp_152153 // pp_152154 // pp_152155 // pp_152156 // pp_152157 // pp_152158 // pp_152159 // pp_88960 // pp_96548 // pp_57526 // pp_57527 // pp_235789 // pp_235788 // pp_235787
GO:1990904	C	ribonucleoprotein complex	8	59	2985	90812	0.0013	0.012	// pp_192974 // pp_231699 // pp_227218 // pp_231700 // pp_124913 // pp_124915 // pp_124914 // pp_124916	// pp_52209 // pp_28251 // pp_129059 // pp_129058 // pp_159188 // pp_119491 // pp_119492 // pp_129057 // pp_83446 // pp_83447 // pp_190510 // pp_161022 // pp_24600 // pp_188946 // pp_188947 // pp_142335 // pp_142334 // pp_142336 // pp_142333 // pp_222650
GO:0044435	C	plastid part	7	59	2346	90812	0.0014	0.012	// pp_57702 // pp_57703 // pp_183462 // pp_197390 // pp_95740 // pp_57706 // pp_98570	// pp_85441 // pp_225089 // pp_225088 // pp_200279 // pp_200278 // pp_3676 // pp_200276 // pp_200275 // pp_200274 // pp_124537 // pp_124536 // pp_124535 // pp_124534 // pp_70570 // pp_39826 // pp_71551 // pp_71550 // pp_112824 // pp_112825 // pp_112823 // pp_218173 // pp_217339 // pp_169013 // pp_56814 // pp_230534 // pp_169016 // pp_169015 // pp_169014 // pp_173882 // pp_198935 // pp_237898 // pp_86884 // pp_144852 // pp_144853 // pp_183481 // pp_200277 // pp_226347 // pp_139884 // pp_204735 // pp_139882 // pp_161374 // pp_161458 // pp_161372 // pp_161373 // pp_25670 // pp_241017 // pp_112176 // pp_112177 // pp_93871 // pp_58215 // pp_164137 // pp_123996 // pp_58211 // pp_115486 // pp_58213 // pp_58212 // pp_208792 // pp_213810 // pp_54768 // pp_81946 // pp_81945 // pp_182429 // pp_182428 // pp_239103 // pp_202942 // pp_239109 // pp_182423 // pp_182425 // pp_182424 // pp_182427 // pp_182426 // pp_172989 // pp_215796 // pp_118831 // pp_227108 // pp_215797 // pp_172987 // pp_172986 // pp_89684 // pp_89685 // pp_199110 // pp_215883 // pp_131894 // pp_131892 // pp_131893 // pp_203638 // pp_203639 // pp_203636 // pp_203637 // pp_203634 // pp_203635 // pp_212560 // pp_212561 // pp_212255 // pp_117247 // pp_117246 // pp_117245 // pp_192913 // pp_147831 // pp_147832 // pp_117249 // pp_117248 // pp_124256 // pp_124257 // pp_124258 // pp_124259 // pp_181466 // pp_203525 // pp_203528 // pp_203529 // pp_136618 // pp_92521 // pp_92520 // pp_92522 // pp_123379 // pp_155661 // pp_195917 // pp_195916 // pp_219075 // pp_152628 // pp_152625 // pp_144410 // pp_189207 // pp_144414 // pp_144415 // pp_189208 // pp_112542 // pp_112541 // pp_56790 // pp_56791 // pp_195133 // pp_195132 // pp_195131 // pp_195130 // pp_189084 // pp_56514 // pp_57536 // pp_155283 // pp_137251 // pp_155285 // pp_155284 // pp_27725 // pp_235794 // pp_235790 // pp_235791 // pp_235792 // pp_235793 // pp_219367 // pp_219366 // pp_28244 // pp_211323 // pp_211322 // pp_211321 // pp_56515 // pp_38787 // pp_70569 // pp_70568 // pp_108215 // pp_129733 // pp_181463 // pp_180593 // pp_180592 // pp_180591 // pp_180590 // pp_56315 // pp_230866 // pp_67788 // pp_169556 // pp_67787 // pp_233180 // pp_67781 // pp_168579 // pp_67782 // pp_105150 // pp_4721 // pp_105151 // pp_56516 // pp_56517 // pp_124419 // pp_144855 // pp_161167 // pp_161164 // pp_40391 // pp_28485 // pp_74761 // pp_161168 // pp_182164 // pp_29750 // pp_182161 // pp_182162 // pp_192109 // pp_192108 // pp_220826 // pp_175971 // pp_74759 // pp_131145 // pp_202623 // pp_131148 // pp_91491 // pp_86625 // pp_86624 // pp_198070 // pp_198073 // pp_63191 // pp_6951 // pp_86236 // pp_61910 // pp_213152 // pp_193157 // pp_213151 // pp_213154 // pp_183589 // pp_183588 // pp_246942 // pp_5457 // pp_34334 // pp_193153 // pp_193152 // pp_182982 // pp_182980 // pp_182981 // pp_54932 // pp_213718 // pp_238927 // pp_202135 // pp_239289 // pp_171062 // pp_239442 // pp_171060 // pp_182430 // pp_182431 // pp_132220 // pp_182434 // pp_113300 // pp_113301 // pp_172990 // pp_172991 // pp_166917 // pp_166916 // pp_166915 // pp_179176 // pp_166913 // pp_166912 // pp_120089 // pp_166910 // pp_8721 // pp_202007 // pp_179170 // pp_245992 // pp_127479 // pp_243687 // pp_243686 // pp_243685 // pp_140121 // pp_155707 // pp_139436 // pp_139437 // pp_124261 // pp_124260 // pp_155708 // pp_155709 // pp_130952 // pp_130953 // pp_124370 // pp_197491 // pp_134895 // pp_133579 // pp_133577 // pp_133574 // pp_133573 // pp_212196 // pp_220828 // pp_75050 // pp_166009 // pp_166008 // pp_216209 // pp_203171 // pp_203173 // pp_166007 // pp_79735 // pp_79733 // pp_79732 // pp_79731 // pp_238150 // pp_199063 // pp_82025 // pp_87056 // pp_249962 // pp_199064 // pp_212888 // pp_82026 // pp_2075 // pp_12020 // pp_195129 // pp_84487 // pp_56788 // pp_13515 // pp_13514 // pp_132493 // pp_132492 // pp_132491 // pp_189090 // pp_155292 // pp_155293 // pp_155290 // pp_155294 // pp_84801 // pp_84800 // pp_155298 // pp_84802 // pp_220766 // pp_220765 // pp_220764 // pp_227789 // pp_168582 // pp_197433 // pp_160949 // pp_24375 // pp_24377 // pp_24376 // pp_170598 // pp_180589 // pp_119145 // pp_147141 // pp_168583 // pp_94705 // pp_168495 // pp_172037 // pp_66377 // pp_66376 // pp_66375 // pp_66374 // pp_66373 // pp_66378 // pp_214357 // pp_214356 // pp_115270 // pp_115271 // pp_161170 // pp_226691 // pp_226690 // pp_226692 // pp_184160 // pp_201589 // pp_188324 // pp_188325 // pp_188326 // pp_188327 // pp_165453 // pp_188321 // pp_144847 // pp_165450 // pp_134332 // pp_134334 // pp_244175 // pp_128438 // pp_128439 // pp_128436 // pp_128437 // pp_128434 // pp_128435 // pp_128433 // pp_216657 // pp_99652 // pp_99653 // pp_110835 // pp_91489 // pp_91488 // pp_161358 // pp_161359 // pp_161354 // pp_161355 // pp_161356 // pp_161357 // pp_161350 // pp_161351 // pp_161352 // pp_161353 // pp_215357 // pp_198068 // pp_198069 // pp_63188 // pp_63187 // pp_63186 // pp_215359 // pp_169554 // pp_208893 // pp_208892 // pp_208891 // pp_208890 // pp_141241 // pp_208894 // pp_183590 // pp_216991 // pp_216990 // pp_85440 // pp_216992 // pp_205343 // pp_205344 // pp_205345 // pp_205346 // pp_205347 // pp_212773 // pp_195799 // pp_195798 // pp_161592 // pp_161590 // pp_161591 // pp_85048 // pp_85049 // pp_49031 // pp_115487 // pp_115485 // pp_207641 // pp_115484 // pp_101355 // pp_167181 // pp_61907 // pp_61906 // pp_86626 // pp_202589 // pp_220827 // pp_86623 // pp_86622 // pp_193159 // pp_193158 // pp_140117 // pp_140116 // pp_193155 // pp_193154 // pp_202587 // pp_202586 // pp_202585 // pp_158565 // pp_123558 // pp_116861 // pp_245991 // pp_245990 // pp_123557 // pp_145092 // pp_246080 // pp_203509 // pp_72489 // pp_203502 // pp_203503 // pp_203505 // pp_203506 // pp_203507 // pp_151296 // pp_151297 // pp_151295 // pp_220911 // pp_151298 // pp_151299 // pp_64693 // pp_154264 // pp_216210 // pp_230667 // pp_216211 // pp_168902 // pp_210278 // pp_168903 // pp_216728 // pp_168900 // pp_168901 // pp_166012 // pp_57706 // pp_166010 // pp_166011 // pp_79707 // pp_166014 // pp_166015 // pp_148130 // pp_113402 // pp_168905 // pp_246626 // pp_246624 // pp_246625 // pp_229315 // pp_229314 // pp_229316 // pp_229313 // pp_57952 // pp_57951 // pp_57950 // pp_57957 // pp_57956 // pp_57955 // pp_57954 // pp_132488 // pp_83276 // pp_83275 // pp_83274 // pp_165660 // pp_165661 // pp_247669 // pp_213717 // pp_189088 // pp_57558 // pp_57557 // pp_189087 // pp_57555 // pp_57554 // pp_57553 // pp_189083 // pp_152580 // pp_62441 // pp_62443 // pp_62444 // pp_172988 // pp_47370 // pp_221085 // pp_221084 // pp_78278 // pp_221083 // pp_165596 // pp_78277 // pp_78276 // pp_70501 // pp_70500 // pp_16468 // pp_28137 // pp_28138 // pp_188265 // pp_188264 // pp_188261 // pp_188263 // pp_36539 // pp_91163 // pp_125130 // pp_125131 // pp_198185 // pp_198181 // pp_198183 // pp_240118 // pp_184158 // pp_226688 // pp_226689 // pp_240116 // pp_240117 // pp_188681 // pp_74154 // pp_180501 // pp_165449 // pp_216726 // pp_216727 // pp_216725 // pp_253394 // pp_253395 // pp_253396 // pp_33182 // pp_241191 // pp_180506 // pp_201550 // pp_129788 // pp_116729 // pp_199059 // pp_115511 // pp_215362 // pp_215361 // pp_144397 // pp_244560 // pp_33184 // pp_146532 // pp_116728 // pp_146530 // pp_208889 // pp_139324 // pp_139325 // pp_139326 // pp_80972 // pp_216986 // pp_98603 // pp_216984 // pp_216985 // pp_205339 // pp_98607 // pp_98604 // pp_98605 // pp_98608 // pp_216988 // pp_216989 // pp_171302 // pp_171303 // pp_171306 // pp_171307 // pp_171304 // pp_171305 // pp_85051 // pp_85050 // pp_85053 // pp_85052 // pp_245362 // pp_245361 // pp_212756 // pp_189089 // pp_189086 // pp_100528 // pp_100529 // pp_167190 // pp_167191 // pp_100522 // pp_100523 // pp_100521 // pp_100526 // pp_202029 // pp_100524 // pp_100525 // pp_236481 // pp_104711 // pp_104710 // pp_243114 // pp_187237 // pp_155850 // pp_175769 // pp_61485 // pp_61486 // pp_85439 // pp_127251 // pp_222527 // pp_222526 // pp_33302 // pp_221100 // pp_222529 // pp_72490 // pp_192912 // pp_98455 // pp_246508 // pp_246503 // pp_246502 // pp_246501 // pp_246500 // pp_246507 // pp_246506 // pp_246505 // pp_246504 // pp_89257 // pp_219752 // pp_89259 // pp_89258 // pp_229232 // pp_229233 // pp_144845 // pp_144844 // pp_229234 // pp_229235 // pp_144849 // pp_144848 // pp_98453 // pp_247277 // pp_118946 // pp_79711 // pp_79710 // pp_247278 // pp_95738 // pp_148123 // pp_148126 // pp_148127 // pp_148125 // pp_181291 // pp_154458 // pp_12626 // pp_93448 // pp_154457 // pp_154456 // pp_181472 // pp_32924 // pp_147010 // pp_184565 // pp_247670 // pp_247671 // pp_105149 // pp_235295 // pp_235294 // pp_162675 // pp_225224 // pp_225220 // pp_225223 // pp_225222 // pp_109804 // pp_62437 // pp_47367 // pp_47369 // pp_47368 // pp_62438 // pp_62439 // pp_70537 // pp_70538 // pp_125667 // pp_109482 // pp_143264 // pp_143265 // pp_62053 // pp_62050 // pp_191978 // pp_62056 // pp_91935 // pp_62058 // pp_191975 // pp_191974 // pp_233178 // pp_233179 // pp_104038 // pp_104039 // pp_198194 // pp_161285 // pp_104035 // pp_104036 // pp_239968 // pp_184144 // pp_219087 // pp_239961 // pp_219085 // pp_239967 // pp_219080 // pp_184143 // pp_133183 // pp_133180 // pp_133181 // pp_215914 // pp_136480 // pp_136481 // pp_103736 // pp_237290 // pp_201548 // pp_188679 // pp_131110 // pp_201546 // pp_201547 // pp_29982 // pp_244559 // pp_208275 // pp_208273 // pp_208271 // pp_154858 // pp_154857 // pp_134511 // pp_140598 // pp_128704 // pp_140596 // pp_186096 // pp_98614 // pp_98616 // pp_98611 // pp_98610 // pp_98613 // pp_98612 // pp_23475 // pp_239146 // pp_170305 // pp_170304 // pp_170306 // pp_96127 // pp_26564 // pp_144396 // pp_76141 // pp_76140 // pp_249403 // pp_78828 // pp_195918 // pp_104708 // pp_104709 // pp_120627 // pp_120626 // pp_104704 // pp_120624 // pp_208129 // pp_127482 // pp_127483 // pp_127480 // pp_127481 // pp_223551 // pp_223550 // pp_223553 // pp_223552 // pp_89392 // pp_213720 // pp_89390 // pp_118902 // pp_96129 // pp_182067 // pp_131921 // pp_79658 // pp_78876 // pp_61639 // pp_73718 // pp_186078 // pp_9796 // pp_224411 // pp_224410 // pp_231637 // pp_224327 // pp_224326 // pp_144850 // pp_144851 // pp_144854 // pp_154859 // pp_171924 // pp_194246 // pp_194247 // pp_194244 // pp_194245 // pp_194242 // pp_194243 // pp_194241 // pp_227692 // pp_227693 // pp_109010 // pp_212254 // pp_102475 // pp_212253 // pp_212259 // pp_45154 // pp_181285 // pp_181286 // pp_181287 // pp_96118 // pp_96119 // pp_181288 // pp_181289 // pp_225120 // pp_110567 // pp_115938 // pp_181464 // pp_110569 // pp_110568 // pp_181462 // pp_19916 // pp_56518 // pp_165606 // pp_165607 // pp_105152 // pp_105153 // pp_105154 // pp_105155 // pp_1558 // pp_179367 // pp_200959 // pp_116402 // pp_116401 // pp_79688 // pp_142426 // pp_189199 // pp_56424 // pp_56425 // pp_110570 // pp_108634 // pp_189195 // pp_62045 // pp_62047 // pp_188119 // pp_62049 // pp_51161 // pp_138989 // pp_219482 // pp_161123 // pp_161122 // pp_161126 // pp_237844 // pp_161124 // pp_161128 // pp_144411 // pp_142218 // pp_210279 // pp_142217 // pp_142215 // pp_219509 // pp_141746 // pp_141748 // pp_60153 // pp_39131 // pp_136674 // pp_136673 // pp_136672 // pp_136671 // pp_136670 // pp_230865 // pp_154567 // pp_197446 // pp_230867 // pp_154566 // pp_168585 // pp_144803 // pp_86948 // pp_197448 // pp_188504 // pp_154564 // pp_201976 // pp_201975 // pp_201974 // pp_135167 // pp_168580 // pp_20751 // pp_188507 // pp_116723 // pp_208198 // pp_208199 // pp_187234 // pp_14114 // pp_198149 // pp_29792 // pp_168588 // pp_232643 // pp_212889 // pp_140763 // pp_140764 // pp_186077 // pp_81082 // pp_81083 // pp_212887 // pp_81084 // pp_197434 // pp_197435 // pp_197436 // pp_197437 // pp_89091 // pp_164772 // pp_98570 // pp_197439 // pp_182479 // pp_201208 // pp_195694 // pp_199354 // pp_201207 // pp_104861 // pp_104860 // pp_154860 // pp_186075 // pp_104736 // pp_89389 // pp_89388 // pp_132356 // pp_132357 // pp_208838 // pp_89387 // pp_89386 // pp_131911 // pp_60155 // pp_60154 // pp_131915 // pp_223548 // pp_223549 // pp_101815 // pp_96128 // pp_247073 // pp_243005 // pp_243004 // pp_243007 // pp_243006 // pp_243009 // pp_73727 // pp_23620 // pp_39662 // pp_194497 // pp_194494 // pp_194499 // pp_64700 // pp_64701 // pp_87387 // pp_87386 // pp_87388 // pp_176015 // pp_243008 // pp_104513 // pp_212260 // pp_172251 // pp_104516 // pp_172253 // pp_172252 // pp_246677 // pp_182480 // pp_246679 // pp_246678 // pp_128656 // pp_75380 // pp_75381 // pp_224240 // pp_128657 // pp_144669 // pp_225117 // pp_240639 // pp_139327 // pp_5933 // pp_155287 // pp_110572 // pp_110573 // pp_240633 // pp_240637 // pp_240636 // pp_240634 // pp_155289 // pp_193939 // pp_159258 // pp_79464 // pp_247654 // pp_247655 // pp_216987 // pp_159257 // pp_144007 // pp_144006 // pp_65655 // pp_65656 // pp_189070 // pp_16699 // pp_64318 // pp_217518 // pp_66603 // pp_66602 // pp_66604 // pp_201146 // pp_201145 // pp_133046 // pp_198336 // pp_198337 // pp_237871 // pp_198335 // pp_198338 // pp_162722 // pp_162723 // pp_162724 // pp_209654 // pp_57636 // pp_136669 // pp_141751 // pp_210023 // pp_147437 // pp_210024 // pp_2846 // pp_129732 // pp_58544 // pp_64705 // pp_129731 // pp_146528 // pp_146529 // pp_237810 // pp_134576 // pp_75315 // pp_134574 // pp_215153 // pp_215154 // pp_215155 // pp_215156 // pp_75314 // pp_216601 // pp_24820 // pp_216603 // pp_216602 // pp_216605 // pp_216604 // pp_216607 // pp_74760 // pp_245088 // pp_66423 // pp_66422 // pp_66421 // pp_66420 // pp_40013 // pp_66425 // pp_66424 // pp_54130 // pp_91570 // pp_237473 // pp_237472 // pp_237471 // pp_198159 // pp_20161 // pp_198152 // pp_198150 // pp_198156 // pp_198157 // pp_241898 // pp_241899 // pp_160049 // pp_160048 // pp_182917 // pp_241897 // pp_164760 // pp_189065 // pp_98562 // pp_157898 // pp_130617 // pp_176780 // pp_34963 // pp_34962 // pp_172250 // pp_104515 // pp_135620 // pp_135623 // pp_135622 // pp_135626 // pp_212094 // pp_86371 // pp_86370 // pp_212093 // pp_140150 // pp_193689 // pp_193688 // pp_167123 // pp_167122 // pp_213214 // pp_177999 // pp_177998 // pp_18150 // pp_75889 // pp_87158 // pp_87159 // pp_73735 // pp_73734 // pp_73737 // pp_73736 // pp_112451 // pp_112450 // pp_112452 // pp_250897 // pp_128833 // pp_128830 // pp_128831 // pp_128836 // pp_128837 // pp_128834 // pp_128835 // pp_222173 // pp_222174 // pp_222175 // pp_222176 // pp_222177 // pp_98450 // pp_233181 // pp_129406 // pp_169555 // pp_120918 // pp_129403 // pp_116973 // pp_120917 // pp_39129 // pp_72518 // pp_72519 // pp_176797 // pp_145479 // pp_145478 // pp_64397 // pp_64396 // pp_241901 // pp_145477 // pp_145476 // pp_126177 // pp_126176 // pp_96132 // pp_96133 // pp_93450 // pp_96131 // pp_197171 // pp_197170 // pp_96134 // pp_45772 // pp_45773 // pp_52911 // pp_36672 // pp_125856 // pp_110571 // pp_79698 // pp_79690 // pp_79691 // pp_79692 // pp_79694 // pp_238926 // pp_79696 // pp_79697 // pp_155308 // pp_225216 // pp_225217 // pp_16199 // pp_144010 // pp_238920 // pp_217515 // pp_225218 // pp_225219 // pp_238921 // pp_221040 // pp_221043 // pp_221042 // pp_238922 // pp_189066 // pp_189067 // pp_189068 // pp_189069 // pp_177751 // pp_108611 // pp_202028 // pp_100527 // pp_186973 // pp_186972 // pp_237868 // pp_237869 // pp_107755 // pp_220621 // pp_110632 // pp_110631 // pp_110630 // pp_185229 // pp_185222 // pp_185226 // pp_185224 // pp_175918 // pp_136619 // pp_63577 // pp_63578 // pp_219073 // pp_247652 // pp_125666 // pp_247653 // pp_138293 // pp_79463 // pp_130470 // pp_125668 // pp_125669 // pp_208200 // pp_56898 // pp_179359 // pp_74758 // pp_198780 // pp_192107 // pp_80930 // pp_80932 // pp_73258 // pp_179175 // pp_207920 // pp_207921 // pp_136724 // pp_179172 // pp_230833 // pp_164289 // pp_164288 // pp_199302 // pp_199303 // pp_167278 // pp_169673 // pp_202619 // pp_73574 // pp_169671 // pp_198161 // pp_198160 // pp_160050 // pp_239170 // pp_239171 // pp_80418 // pp_226350 // pp_253335 // pp_214054 // pp_214055 // pp_214053 // pp_214051 // pp_248963 // pp_141810 // pp_248961 // pp_248960 // pp_67384 // pp_248964 // pp_231883 // pp_140149 // pp_193698 // pp_213719 // pp_193697 // pp_193690 // pp_188362 // pp_193693 // pp_53939 // pp_148558 // pp_253022 // pp_148555 // pp_253021 // pp_145084 // pp_148551 // pp_26201 // pp_238919 // pp_73032 // pp_73033 // pp_73031 // pp_73034 // pp_33185 // pp_79661 // pp_59951 // pp_59953 // pp_59952 // pp_203209 // pp_14164 // pp_194605 // pp_78621 // pp_231171 // pp_208309 // pp_246499 // pp_246498 // pp_246495 // pp_246494 // pp_246497 // pp_246496 // pp_96125 // pp_96124 // pp_93447 // pp_96126 // pp_96121 // pp_108216 // pp_96123 // pp_96122 // pp_155787 // pp_93449 // pp_144398 // pp_243376 // pp_161125 // pp_79336 // pp_79335 // pp_79689 // pp_6496 // pp_57729 // pp_149389 // pp_154568 // pp_144805 // pp_224605 // pp_224606 // pp_144801 // pp_144800 // pp_154565 // pp_144802 // pp_250794 // pp_113399 // pp_84559 // pp_84558 // pp_76276 // pp_125202 // pp_125200 // pp_125201 // pp_73576 // pp_58993 // pp_58990 // pp_58991 // pp_226471 // pp_226470 // pp_226472 // pp_98220 // pp_14589 // pp_110629 // pp_198313 // pp_198314 // pp_198315 // pp_215002 // pp_215003 // pp_104277 // pp_215004 // pp_213153 // pp_242923 // pp_185211 // pp_185210 // pp_201549 // pp_130469 // pp_111396 // pp_111394 // pp_56897 // pp_165509 // pp_165508 // pp_80416 // pp_80417 // pp_74925 // pp_169672 // pp_74927 // pp_74926 // pp_169675 // pp_169674 // pp_164296 // pp_164297 // pp_164294 // pp_164295 // pp_164292 // pp_164293 // pp_164290 // pp_164291 // pp_207919 // pp_116706 // pp_52780 // pp_199374 // pp_194846 // pp_199373 // pp_59105 // pp_198175 // pp_198176 // pp_198177 // pp_198179 // pp_76277 // pp_164749 // pp_76275 // pp_60036 // pp_60037 // pp_60034 // pp_60032 // pp_60030 // pp_60038 // pp_60039 // pp_183462 // pp_183463 // pp_208013 // pp_218989 // pp_208789 // pp_141809 // pp_208839 // pp_245266 // pp_245265 // pp_208782 // pp_208781 // pp_208780 // pp_208787 // pp_208786 // pp_208785 // pp_139398 // pp_120460 // pp_140601 // pp_61452 // pp_61983 // pp_61985 // pp_86482 // pp_102489 // pp_61986 // pp_161130 // pp_208837 // pp_161131 // pp_253019 // pp_130706 // pp_231969 // pp_227726 // pp_76303 // pp_59920 // pp_246006 // pp_246007 // pp_246005 // pp_246003 // pp_246008 // pp_246009 // pp_42434 // pp_93881 // pp_131812 // pp_131813 // pp_175069 // pp_93880 // pp_197485 // pp_197484 // pp_197487 // pp_197486 // pp_196172 // pp_230670 // pp_93882 // pp_197489 // pp_197488 // pp_230671 // pp_247283 // pp_247280 // pp_82035 // pp_230775 // pp_132131 // pp_132133 // pp_105070 // pp_172462 // pp_172460 // pp_172461 // pp_193485 // pp_171061 // pp_203218 // pp_203219 // pp_212772 // pp_197391 // pp_203211 // pp_203213 // pp_203214 // pp_203215 // pp_203216 // pp_68810 // pp_68811 // pp_61987 // pp_58859 // pp_147438 // pp_149958 // pp_58856 // pp_58855 // pp_86480 // pp_150909 // pp_6244 // pp_61988 // pp_168911 // pp_168910 // pp_141691 // pp_173180 // pp_173181 // pp_57730 // pp_155515 // pp_141693 // pp_155517 // pp_155516 // pp_172592 // pp_172593 // pp_172590 // pp_172591 // pp_149390 // pp_155519 // pp_155518 // pp_84566 // pp_84564 // pp_84565 // pp_84562 // pp_84563 // pp_84560 // pp_84561 // pp_224383 // pp_224382 // pp_224384 // pp_184467 // pp_184466 // pp_82746 // pp_202828 // pp_19888 // pp_92308 // pp_109567 // pp_109566 // pp_109568 // pp_178621 // pp_201755 // pp_201754 // pp_201752 // pp_174997 // pp_166914 // pp_185205 // pp_185206 // pp_185209 // pp_69457 // pp_69456 // pp_161180 // pp_202006 // pp_187239 // pp_58517 // pp_153107 // pp_153108 // pp_153109 // pp_58518 // pp_58519 // pp_120459 // pp_238799 // pp_246970 // pp_187238 // pp_133048 // pp_133047 // pp_239823 // pp_198819 // pp_133044 // pp_66650 // pp_66651 // pp_66652 // pp_66653 // pp_94354 // pp_94355 // pp_94350 // pp_94351 // pp_94352 // pp_94353 // pp_208310 // pp_196619 // pp_91524 // pp_91526 // pp_91521 // pp_91522 // pp_252837 // pp_245470 // pp_245471 // pp_134575 // pp_60029 // pp_128649 // pp_128648 // pp_128647 // pp_128646 // pp_242156 // pp_86891 // pp_138653 // pp_173884 // pp_173883 // pp_100549 // pp_74763 // pp_208007 // pp_208002 // pp_74762 // pp_161459 // pp_164138 // pp_135615 // pp_164133 // pp_135619 // pp_208790 // pp_164136 // pp_164135 // pp_164134 // pp_238802 // pp_238800 // pp_102490 // pp_117250 // pp_117251 // pp_223500 // pp_225637 // pp_79827 // pp_79826 // pp_79825 // pp_79824 // pp_61642 // pp_144068 // pp_73569 // pp_202620 // pp_86234 // pp_86235 // pp_202624 // pp_202625 // pp_175070 // pp_178979 // pp_196387 // pp_196386 // pp_196389 // pp_188322 // pp_76428 // pp_124371 // pp_154162 // pp_197490 // pp_124372 // pp_76426 // pp_76427 // pp_76425 // pp_87057 // pp_97364 // pp_87055 // pp_87054 // pp_87053 // pp_87052 // pp_87051 // pp_87050 // pp_105069 // pp_145480 // pp_26864 // pp_172459 // pp_78803 // pp_197389 // pp_161283 // pp_197382 // pp_78809 // pp_197387 // pp_58860 // pp_129835 // pp_129834 // pp_129837 // pp_129836 // pp_129838 // pp_68809 // pp_68808 // pp_181743 // pp_181742 // pp_194548 // pp_64698 // pp_64699 // pp_64696 // pp_64697 // pp_194545 // pp_194544 // pp_194547 // pp_194546 // pp_57702 // pp_57703 // pp_57700 // pp_202849 // pp_162610 // pp_57707 // pp_168904 // pp_57705 // pp_168908 // pp_168909 // pp_239824 // pp_130795 // pp_247295 // pp_129787 // pp_129786 // pp_129785 // pp_130061 // pp_130062 // pp_180503 // pp_129789 // pp_239825 // pp_58655 // pp_58654 // pp_125224 // pp_125225 // pp_203713 // pp_179366 // pp_203715 // pp_203714 // pp_58656 // pp_92684 // pp_92686 // pp_30197 // pp_178617 // pp_178618 // pp_142375 // pp_165 // pp_142377 // pp_250688 // pp_160951 // pp_160950 // pp_179963 // pp_126955 // pp_126954 // pp_126953 // pp_3699 // pp_136620 // pp_171480 // pp_250354 // pp_95740 // pp_38756 // pp_88329 // pp_170774 // pp_133294 // pp_183994 // pp_183995 // pp_179365 // pp_24867 // pp_24866 // pp_179363 // pp_179368 // pp_20527 // pp_237347 // pp_233662 // pp_233663 // pp_233660 // pp_233661 // pp_233666 // pp_233667 // pp_233664 // pp_168586 // pp_168587 // pp_168584 // pp_188503 // pp_183202 // pp_183203 // pp_188506 // pp_168581 // pp_188508 // pp_187236 // pp_219480 // pp_219481 // pp_116727 // pp_116726 // pp_116725 // pp_116724 // pp_199353 // pp_199352 // pp_125145 // pp_67599 // pp_232644 // pp_141483 // pp_67600 // pp_67601 // pp_121807 // pp_121808 // pp_121809 // pp_128654 // pp_128655 // pp_128652 // pp_128653 // pp_168632 // pp_128651 // pp_90596 // pp_90597 // pp_217514 // pp_90595 // pp_148636 // pp_217513 // pp_138644 // pp_138645 // pp_138646 // pp_133293 // pp_60694 // pp_138643 // pp_21325 // pp_213215 // pp_4342 // pp_213216 // pp_197390 // pp_98456 // pp_131634 // pp_98454 // pp_106300 // pp_98452 // pp_98451 // pp_171161 // pp_197392 // pp_44571 // pp_241900 // pp_44572 // pp_238924 // pp_100447 // pp_100446 // pp_246936 // pp_73590 // pp_246934 // pp_238923 // pp_100449 // pp_100448 // pp_8844 // pp_17423 // pp_167277 // pp_54505 // pp_73573 // pp_73572 // pp_73571 // pp_161284 // pp_73575 // pp_202618 // pp_198195 // pp_127312 // pp_127313 // pp_127311 // pp_58858 // pp_69979 // pp_58857 // pp_194606 // pp_194607 // pp_166473 // pp_93812 // pp_150851 // pp_72556 // pp_36386 // pp_176288 // pp_78814 // pp_78811 // pp_78813 // pp_78812 // pp_219084 // pp_191898 // pp_191899 // pp_191894 // pp_191895 // pp_191896 // pp_191897 // pp_191892 // pp_191893 // pp_228245 // pp_228247 // pp_228248 // pp_2776 // pp_159220 // pp_208840 // pp_216656 // pp_202878 // pp_202877 // pp_86372 // pp_198743 // pp_152631 // pp_93618 // pp_93619 // pp_93613 // pp_93614 // pp_93615 // pp_93616 // pp_87318 // pp_87319 // pp_247279 // pp_169936 // pp_225633 // pp_225636 // pp_69298 // pp_225634 // pp_225635 // pp_69295 // pp_69297 // pp_69296 // pp_98219 // pp_136734 // pp_28628 // pp_58659 // pp_58658 // pp_152161 // pp_152160 // pp_152162 // pp_60617 // pp_125361 // pp_125360 // pp_160953 // pp_172594 // pp_172157 // pp_143983 // pp_143982 // pp_143985 // pp_143984 // pp_143987 // pp_143986 // pp_143988 // pp_148407 // pp_171491 // pp_160838 // pp_100145 // pp_188678 // pp_66672 // pp_168906 // pp_216654 // pp_216655 // pp_216652 // pp_216653 // pp_216651 // pp_216658 // pp_216659 // pp_226715 // pp_207962 // pp_207963 // pp_168907 // pp_94578 // pp_94579 // pp_94573 // pp_116730 // pp_94576 // pp_94577 // pp_89558 // pp_199437 // pp_188677 // pp_135452 // pp_135454 // pp_135455 // pp_241189 // pp_234158 // pp_217523 // pp_217522 // pp_217521 // pp_217520 // pp_219743 // pp_219742 // pp_249129 // pp_249124 // pp_249125 // pp_249126 // pp_10259 // pp_59263 // pp_113298 // pp_113299 // pp_30965 // pp_76136 // pp_76137 // pp_76138 // pp_76139 // pp_113292 // pp_113293 // pp_113294 // pp_113295 // pp_113296 // pp_113297 // pp_239790 // pp_239791 // pp_100452 // pp_100453 // pp_100450 // pp_232435 // pp_232436 // pp_232437 // pp_30364 // pp_184792 // pp_127323 // pp_246348 // pp_89015 // pp_89014 // pp_124350 // pp_89011 // pp_89010 // pp_89013 // pp_89012 // pp_194633 // pp_9908 // pp_194637 // pp_194636 // pp_222389 // pp_194638 // pp_10031 // pp_150840 // pp_17563 // pp_203645 // pp_203643 // pp_236429 // pp_236428 // pp_236427 // pp_174659 // pp_174658 // pp_227289 // pp_227288 // pp_216016 // pp_216017 // pp_216018 // pp_209649 // pp_209648 // pp_168634 // pp_123507 // pp_123506 // pp_123505 // pp_123504 // pp_123503 // pp_123502 // pp_209647 // pp_191710 // pp_204736 // pp_204734 // pp_120879 // pp_186094 // pp_251249 // pp_186095 // pp_72437 // pp_72439 // pp_92518 // pp_92519 // pp_155520 // pp_155521 // pp_155522 // pp_227597 // pp_152629 // pp_152626 // pp_152627 // pp_152624 // pp_68228 // pp_250898 // pp_158284 // pp_163781 // pp_65963 // pp_65962 // pp_65961 // pp_65960 // pp_220381 // pp_105256 // pp_220383 // pp_65964 // pp_105259 // pp_105258 // pp_159528 // pp_189694 // pp_189693 // pp_201728 // pp_201729 // pp_201726 // pp_201727 // pp_57985 // pp_57986 // pp_57987 // pp_225192 // pp_225191 // pp_225190 // pp_160942 // pp_160943 // pp_126687 // pp_160948 // pp_126684 // pp_143512 // pp_143513 // pp_172361 // pp_178704 // pp_172363 // pp_172362 // pp_172365 // pp_172364 // pp_178703 // pp_172366 // pp_230205 // pp_230207 // pp_188363 // pp_188364 // pp_188365 // pp_188367 // pp_188368 // pp_237809 // pp_230208 // pp_220720 // pp_124511 // pp_124510 // pp_83421 // pp_138936 // pp_138937 // pp_230669 // pp_230668 // pp_239110 // pp_218196 // pp_218195 // pp_218194 // pp_178233 // pp_116975 // pp_178235 // pp_178234 // pp_178237 // pp_178236 // pp_124421 // pp_170004 // pp_119146 // pp_170599 // pp_147451 // pp_147454 // pp_139971 // pp_155282 // pp_168493 // pp_168494 // pp_219753 // pp_168496 // pp_180957 // pp_180956 // pp_89799 // pp_25579 // pp_113291 // pp_239147 // pp_72156 // pp_31442 // pp_133854 // pp_186076 // pp_23576 // pp_89798 // pp_208128 // pp_89792 // pp_89793 // pp_89791 // pp_89797 // pp_89794 // pp_89795 // pp_249796 // pp_182979 // pp_182978 // pp_182977 // pp_182976 // pp_184788 // pp_126175 // pp_184784 // pp_184782 // pp_184783 // pp_184781 // pp_112233 // pp_197441 // pp_197440 // pp_115939 // pp_197442 // pp_197444 // pp_197447 // pp_84799 // pp_204962 // pp_96130 // pp_84798 // pp_246680 // pp_246681 // pp_236430 // pp_236431 // pp_139401 // pp_147854 // pp_147853 // pp_227290 // pp_205760 // pp_205761 // pp_209652 // pp_209653 // pp_209650 // pp_209651 // pp_107114 // pp_107115 // pp_64317 // pp_64316 // pp_64315 // pp_75319 // pp_75318 // pp_224237 // pp_224236 // pp_224239 // pp_224238 // pp_75316 // pp_191709 // pp_64319 // pp_100914 // pp_72441 // pp_72443 // pp_125129 // pp_125128 // pp_126066 // pp_152964 // pp_250743 // pp_250744 // pp_65957 // pp_65959 // pp_99042 // pp_158141 // pp_158140 // pp_115027 // pp_160973 // pp_108212 // pp_108213 // pp_160976 // pp_160975 // pp_160974 // pp_184332 // pp_104706 // pp_104707 // pp_573 // pp_120625 // pp_104705 // pp_230210 // pp_230211 // pp_188319 // pp_188318 // pp_201667 // pp_14441 // pp_218986 // pp_218987 // pp_25582 // pp_218988 // pp_133045 // pp_201669 // pp_201668 // pp_165454 // pp_71548 // pp_71549 // pp_71546 // pp_71547 // pp_165452 // pp_234314 // pp_234313 // pp_165451 // pp_188323 // pp_206495 // pp_206494 // pp_206497 // pp_206496 // pp_206491 // pp_206493 // pp_206492 // pp_187242 // pp_187243 // pp_187240 // pp_187241 // pp_200402 // pp_200403 // pp_200404 // pp_200405 // pp_69245 // pp_108217 // pp_215091 // pp_215090 // pp_215093 // pp_215092 // pp_215095 // pp_215094 // pp_215097 // pp_215096 // pp_233741 // pp_26868 // pp_180943 // pp_180945 // pp_142659 // pp_160146 // pp_160145 // pp_161361 // pp_161362 // pp_86479 // pp_237551 // pp_131920 // pp_136524 // pp_208130 // pp_208131 // pp_209409 // pp_82205 // pp_82204 // pp_82207 // pp_82206 // pp_82203 // pp_82202 // pp_82209 // pp_82208 // pp_167088 // pp_213313 // pp_213314 // pp_197452 // pp_197450 // pp_197451 // pp_227115 // pp_227114 // pp_227111 // pp_227110 // pp_227112 // pp_44437 // pp_125358 // pp_125359 // pp_205759 // pp_205758 // pp_155894 // pp_22601 // pp_205757 // pp_123560 // pp_26046 // pp_81174 // pp_227241 // pp_227240 // pp_227243 // pp_227242 // pp_227245 // pp_83156 // pp_83157 // pp_194501 // pp_209863 // pp_209862 // pp_209865 // pp_209864 // pp_173179 // pp_209866 // pp_73719 // pp_86483 // pp_155658 // pp_155659 // pp_170554 // pp_93620 // pp_89813 // pp_89812 // pp_203640 // pp_87320 // pp_242874 // pp_57456 // pp_57457 // pp_57454 // pp_57455 // pp_144799 // pp_109533 // pp_113403 // pp_69246 // pp_96120 // pp_57525 // pp_86481 // pp_144407 // pp_144409 // pp_144408 // pp_174926 // pp_96547 // pp_152151 // pp_152152 // pp_152153 // pp_152154 // pp_152155 // pp_152156 // pp_152157 // pp_152158 // pp_152159 // pp_88960 // pp_96548 // pp_57526 // pp_57527 // pp_235789 // pp_235788 // pp_235787
GO:0044391	C	ribosomal subunit	5	59	1116	90812	0.0011	0.012	// pp_124913 // pp_124915 // pp_124914 // pp_227218 // pp_124916	// pp_113600 // pp_8841 // pp_127786 // pp_147738 // pp_28251 // pp_140123 // pp_215989 // pp_50883 // pp_44980 // pp_94243 // pp_13999 // pp_220807 // pp_15999 // pp_14590 // pp_215987 // pp_215986 // pp_215985 // pp_160919 // pp_160918 // pp_83446 // pp_83447 // pp_236934 // pp_113351 // pp_124915 // pp_190510 // pp_113352 // pp_74110 // pp_83449 // pp_124914 // pp_135554 // pp_148407 // pp_190509 // pp_138857 // pp_24211 // pp_138858 // pp_243614 // pp_186846 // pp_66310 // pp_94428 // pp_94429 // pp_28959 // pp_190040 // pp_49195 // pp_214902 // pp_214903 // pp_94426 // pp_82424 // pp_166627 // pp_94425 // pp_29956 // pp_165462 // pp_222009 // pp_178351 // pp_89910 // pp_89911 // pp_89912 // pp_89913 // pp_89914 // pp_209643 // pp_125062 // pp_125063 // pp_125060 // pp_125061 // pp_125067 // pp_125064 // pp_125065 // pp_216007 // pp_216006 // pp_216005 // pp_42560 // pp_107727 // pp_47444 // pp_215988 // pp_89318 // pp_111509 // pp_89317 // pp_48812 // pp_188988 // pp_97830 // pp_192130 // pp_135389 // pp_80838 // pp_251174 // pp_50686 // pp_150318 // pp_135380 // pp_167272 // pp_135386 // pp_135387 // pp_135384 // pp_135385 // pp_179278 // pp_179279 // pp_47982 // pp_179272 // pp_179273 // pp_179270 // pp_179271 // pp_179276 // pp_179277 // pp_179274 // pp_179275 // pp_18849 // pp_208447 // pp_11363 // pp_170930 // pp_140124 // pp_169145 // pp_91863 // pp_12622 // pp_88338 // pp_111517 // pp_237305 // pp_237304 // pp_237300 // pp_237303 // pp_219318 // pp_225689 // pp_225686 // pp_170567 // pp_12001 // pp_225682 // pp_103500 // pp_171201 // pp_188990 // pp_219317 // pp_240992 // pp_39183 // pp_36697 // pp_219315 // pp_32553 // pp_130564 // pp_105356 // pp_185072 // pp_178550 // pp_219313 // pp_236927 // pp_141549 // pp_141548 // pp_87173 // pp_225685 // pp_43166 // pp_43165 // pp_108223 // pp_141547 // pp_141546 // pp_236928 // pp_236929 // pp_194677 // pp_194676 // pp_194675 // pp_194674 // pp_172831 // pp_194672 // pp_205947 // pp_83448 // pp_83451 // pp_194679 // pp_194678 // pp_45784 // pp_120430 // pp_225684 // pp_60260 // pp_123119 // pp_32219 // pp_33617 // pp_66106 // pp_132466 // pp_166923 // pp_166920 // pp_132465 // pp_52741 // pp_109245 // pp_8246 // pp_236320 // pp_184902 // pp_132468 // pp_97337 // pp_200788 // pp_160610 // pp_160921 // pp_4923 // pp_147679 // pp_166910 // pp_185405 // pp_124911 // pp_1024 // pp_124913 // pp_124912 // pp_15524 // pp_3123 // pp_105352 // pp_124916 // pp_122373 // pp_122372 // pp_122371 // pp_170669 // pp_203967 // pp_203968 // pp_203969 // pp_58738 // pp_151512 // pp_56211 // pp_234790 // pp_145565 // pp_145567 // pp_145566 // pp_145569 // pp_145568 // pp_242963 // pp_242962 // pp_242965 // pp_242964 // pp_3329 // pp_210273 // pp_237299 // pp_237298 // pp_85615 // pp_120106 // pp_70452 // pp_179231 // pp_237297 // pp_132467 // pp_3496 // pp_28960 // pp_183607 // pp_179230 // pp_109023 // pp_103904 // pp_183608 // pp_33964 // pp_151849 // pp_80839 // pp_232924 // pp_151848 // pp_207454 // pp_207455 // pp_173463 // pp_198202 // pp_159937 // pp_149840 // pp_135381 // pp_58734 // pp_163080 // pp_163081 // pp_58736 // pp_233271 // pp_160070 // pp_234787 // pp_108210 // pp_160071 // pp_68597 // pp_160379 // pp_55500 // pp_44437 // pp_94427 // pp_80591 // pp_53517 // pp_120831 // pp_217444 // pp_205328 // pp_205329 // pp_205326 // pp_205327 // pp_197434 // pp_197435 // pp_16456 // pp_37768 // pp_37769 // pp_35945 // pp_42331 // pp_25464 // pp_207020 // pp_37767 // pp_87172 // pp_156360 // pp_76527 // pp_236317 // pp_76524 // pp_3269 // pp_76522 // pp_76521 // pp_197433 // pp_218467 // pp_225692 // pp_76529 // pp_141550 // pp_192248 // pp_198226 // pp_198227 // pp_148505 // pp_2533 // pp_105357 // pp_105354 // pp_105355 // pp_198228 // pp_198229 // pp_192250 // pp_24116 // pp_35113 // pp_252860 // pp_108371 // pp_108370 // pp_181034 // pp_33817 // pp_230110 // pp_148501 // pp_212620 // pp_12458 // pp_10568 // pp_72752 // pp_111508 // pp_221124 // pp_176205 // pp_232641 // pp_41586 // pp_187008 // pp_107729 // pp_134786 // pp_112844 // pp_107728 // pp_178442 // pp_247488 // pp_134788 // pp_178445 // pp_95300 // pp_95301 // pp_215994 // pp_215995 // pp_120101 // pp_215990 // pp_215991 // pp_215992 // pp_215993 // pp_183885 // pp_65036 // pp_209638 // pp_83452 // pp_74109 // pp_118902 // pp_111511 // pp_58741 // pp_231682 // pp_91864 // pp_131921 // pp_150440 // pp_21468 // pp_139712 // pp_49914 // pp_167542 // pp_167541 // pp_187007 // pp_209642 // pp_228783 // pp_127979 // pp_227216 // pp_227217 // pp_55272 // pp_94434 // pp_94431 // pp_94430 // pp_94433 // pp_94432 // pp_2820 // pp_212577 // pp_193722 // pp_89908 // pp_174183 // pp_174182 // pp_203871 // pp_53290 // pp_189839 // pp_223537 // pp_89906 // pp_133507 // pp_60318 // pp_159182 // pp_46856 // pp_120107 // pp_107732 // pp_232923 // pp_107730 // pp_107731 // pp_60317 // pp_120104 // pp_125059 // pp_135557 // pp_135555 // pp_120105 // pp_135553 // pp_135552 // pp_135551 // pp_135550 // pp_24663 // pp_165463 // pp_165460 // pp_165461 // pp_209645 // pp_209644 // pp_165464 // pp_209646 // pp_20665 // pp_147681 // pp_120100 // pp_203970 // pp_147686 // pp_50128 // pp_236948 // pp_77777 // pp_35305 // pp_219549 // pp_223535 // pp_176663 // pp_141789 // pp_141788 // pp_120832 // pp_4033 // pp_11178 // pp_88339 // pp_30425 // pp_89287 // pp_18857 // pp_199372 // pp_116909 // pp_172832 // pp_146579 // pp_135309 // pp_116907 // pp_116906 // pp_251400 // pp_116904 // pp_225690 // pp_225691 // pp_84924 // pp_225693 // pp_96239 // pp_148498 // pp_148499 // pp_77778 // pp_16040 // pp_8111 // pp_135388 // pp_188984 // pp_240607 // pp_188986 // pp_188987 // pp_188980 // pp_188981 // pp_188982 // pp_188983 // pp_134792 // pp_228345 // pp_188989 // pp_228346 // pp_134790 // pp_249884 // pp_135382 // pp_249117 // pp_27197 // pp_157122 // pp_194658 // pp_236135 // pp_236134 // pp_236137 // pp_236136 // pp_236131 // pp_236130 // pp_236133 // pp_236132 // pp_192976 // pp_31076 // pp_80837 // pp_247705 // pp_71515 // pp_140609 // pp_140608 // pp_147739 // pp_24539 // pp_179266 // pp_218538 // pp_146275 // pp_96240 // pp_96241 // pp_97317 // pp_97316 // pp_174426 // pp_192131 // pp_17747 // pp_108638 // pp_108639 // pp_108636 // pp_108637 // pp_108634 // pp_108635 // pp_64441 // pp_45578 // pp_249118 // pp_73186 // pp_222805 // pp_222806 // pp_236945 // pp_15887 // pp_222802 // pp_222803 // pp_7913 // pp_47073 // pp_222808 // pp_222809 // pp_166919 // pp_228516 // pp_138324 // pp_147690 // pp_147693 // pp_147692 // pp_228518 // pp_228519 // pp_124455 // pp_124456 // pp_124457 // pp_124451 // pp_124452 // pp_124453 // pp_84332 // pp_32073 // pp_146270 // pp_26268 // pp_175069 // pp_145572 // pp_194669 // pp_145570 // pp_131954 // pp_41886 // pp_194660 // pp_194661 // pp_194662 // pp_49867 // pp_194665 // pp_194666 // pp_194667 // pp_55343 // pp_146271 // pp_197440 // pp_134209 // pp_79943 // pp_70921 // pp_6414 // pp_87432 // pp_188985 // pp_27128 // pp_157681 // pp_174017 // pp_173462 // pp_173465 // pp_173464 // pp_203193 // pp_203192 // pp_203191 // pp_203190 // pp_203197 // pp_203196 // pp_203195 // pp_203194 // pp_25295 // pp_233264 // pp_203198 // pp_171085 // pp_231969 // pp_125341 // pp_120103 // pp_225247 // pp_225246 // pp_225245 // pp_225244 // pp_225243 // pp_151847 // pp_147685 // pp_120806 // pp_45913 // pp_229641 // pp_106170 // pp_201275 // pp_125340 // pp_169144 // pp_106725 // pp_112651 // pp_112650 // pp_67486 // pp_207019 // pp_160922 // pp_232639 // pp_81291 // pp_7282 // pp_170933 // pp_219319 // pp_31333 // pp_89907 // pp_160072 // pp_236319 // pp_107684 // pp_108640 // pp_120429 // pp_120428 // pp_236318 // pp_108368 // pp_108369 // pp_197436 // pp_197437 // pp_211082 // pp_211083 // pp_192246 // pp_192247 // pp_148504 // pp_192249 // pp_148506 // pp_108363 // pp_148500 // pp_108365 // pp_148502 // pp_117579 // pp_219316 // pp_99090 // pp_98676 // pp_170862 // pp_230109 // pp_150439 // pp_98679 // pp_91862 // pp_190729 // pp_228784 // pp_8763 // pp_207017 // pp_236940 // pp_236941 // pp_236942 // pp_236943 // pp_120102 // pp_80138 // pp_236946 // pp_236947 // pp_78491 // pp_78492 // pp_78494 // pp_222945 // pp_222947 // pp_222946 // pp_194659 // pp_222948 // pp_105359 // pp_170929 // pp_27971 // pp_81292 // pp_171039 // pp_60258 // pp_44003 // pp_197451 // pp_135383 // pp_88340 // pp_88341 // pp_219314 // pp_206703 // pp_206702 // pp_197441 // pp_222804 // pp_197443 // pp_251399 // pp_234794 // pp_249119 // pp_46528 // pp_222010 // pp_113278 // pp_105353 // pp_26614 // pp_207018 // pp_19062 // pp_108642 // pp_108641 // pp_228524 // pp_44916 // pp_207016 // pp_199669 // pp_207014 // pp_207015 // pp_20703 // pp_188217 // pp_228525 // pp_29683 // pp_228527 // pp_228526 // pp_228521 // pp_228520 // pp_228523 // pp_252861 // pp_23629 // pp_144269 // pp_14893 // pp_73727 // pp_228522 // pp_14895 // pp_135549 // pp_34156 // pp_12801 // pp_223538 // pp_103499 // pp_124463 // pp_244311 // pp_103498 // pp_122351 // pp_119446 // pp_119445 // pp_119444 // pp_49285 // pp_214901 // pp_165459 // pp_165458 // pp_165457 // pp_174483 // pp_180123 // pp_29633 // pp_221246 // pp_221245 // pp_174485 // pp_11598 // pp_177548 // pp_176010 // pp_203972 // pp_219550 // pp_219552 // pp_141792 // pp_217364 // pp_141790 // pp_40349 // pp_14319 // pp_194657 // pp_41687 // pp_112692 // pp_112691 // pp_155120 // pp_236935 // pp_160612 // pp_68603 // pp_119281 // pp_62707 // pp_119283 // pp_119282 // pp_119284 // pp_166917 // pp_227222 // pp_227221 // pp_227220 // pp_101543 // pp_12721 // pp_181036 // pp_56484 // pp_141538 // pp_178654 // pp_180557 // pp_198437 // pp_250744 // pp_124464 // pp_233265 // pp_198436 // pp_141536 // pp_141537 // pp_197439 // pp_3018 // pp_247493 // pp_177065 // pp_88822 // pp_247494 // pp_247499 // pp_229519 // pp_7006 // pp_41828 // pp_150317 // pp_209641 // pp_162654 // pp_159181 // pp_24760 // pp_236129 // pp_236126 // pp_236127 // pp_236124 // pp_236125 // pp_25445 // pp_25446 // pp_134785 // pp_147683 // pp_38082 // pp_86129 // pp_86124 // pp_86125 // pp_86126 // pp_86127 // pp_122350 // pp_234792 // pp_234791 // pp_58739 // pp_85617 // pp_85616 // pp_234795 // pp_85614 // pp_12073 // pp_58733 // pp_874 // pp_85618 // pp_108214 // pp_58737 // pp_198200 // pp_31748 // pp_81290 // pp_96673 // pp_127981 // pp_127980 // pp_98680 // pp_98681 // pp_22382 // pp_62706 // pp_192129 // pp_11478 // pp_173814 // pp_173815 // pp_30540 // pp_111515 // pp_65034 // pp_65037 // pp_34395 // pp_132729 // pp_111510 // pp_65033 // pp_111512 // pp_52271 // pp_169333 // pp_147688 // pp_147689 // pp_112978 // pp_147682 // pp_134789 // pp_147680 // pp_134791 // pp_166916 // pp_147687 // pp_147684 // pp_161764 // pp_43167 // pp_236937 // pp_175070 // pp_232899 // pp_160920 // pp_159179 // pp_159178 // pp_6987 // pp_190508 // pp_11213 // pp_6983 // pp_43554 // pp_70443 // pp_191058 // pp_148440 // pp_31288 // pp_174484 // pp_230672 // pp_77785 // pp_113828 // pp_81189 // pp_151511 // pp_42215 // pp_66308 // pp_66307 // pp_66305 // pp_66303 // pp_5072 // pp_28862 // pp_13182 // pp_7404 // pp_103842 // pp_222807 // pp_120099 // pp_194668 // pp_81826 // pp_81827 // pp_89319 // pp_176204 // pp_250984 // pp_135379 // pp_250985 // pp_181033 // pp_181032 // pp_219320 // pp_198435 // pp_198434 // pp_181035 // pp_24040 // pp_215091 // pp_215090 // pp_215093 // pp_215092 // pp_215095 // pp_215094 // pp_215097 // pp_215096 // pp_64442 // pp_192127 // pp_64440 // pp_80841 // pp_80840 // pp_74108 // pp_67469 // pp_29731 // pp_179269 // pp_179268 // pp_141791 // pp_179263 // pp_179265 // pp_179264 // pp_179267 // pp_209639 // pp_189920 // pp_112649 // pp_126738 // pp_83450 // pp_131167 // pp_4019 // pp_163742 // pp_77244 // pp_149814 // pp_92570 // pp_155119 // pp_155118 // pp_40510 // pp_220222 // pp_141793 // pp_180467 // pp_489 // pp_192128 // pp_120431 // pp_207641 // pp_180469 // pp_180468 // pp_155117 // pp_210276 // pp_55570 // pp_102898 // pp_102899 // pp_79273 // pp_247501 // pp_247502 // pp_130598 // pp_130596 // pp_130597 // pp_112169 // pp_112168 // pp_199670 // pp_199671 // pp_199672 // pp_236936 // pp_236931 // pp_236930 // pp_236933 // pp_236932 // pp_64991 // pp_64990 // pp_236939 // pp_236938 // pp_102183 // pp_170934 // pp_170932 // pp_108209 // pp_102184 // pp_170931 // pp_221318 // pp_141551 // pp_192132 // pp_193297 // pp_251175 // pp_38119 // pp_110145 // pp_97336 // pp_185404 // pp_130096 // pp_222008 // pp_37327 // pp_159440 // pp_135391 // pp_253035 // pp_180124 // pp_253036 // pp_243643 // pp_94952 // pp_180125 // pp_243645 // pp_243644 // pp_166914 // pp_198237 // pp_223500 // pp_207021 // pp_198236 // pp_51594 // pp_135390 // pp_28821 // pp_16779 // pp_190779 // pp_6199 // pp_236123 // pp_212470 // pp_203870 // pp_212576 // pp_203872 // pp_203873 // pp_203874 // pp_203875 // pp_203876 // pp_203877 // pp_203971 // pp_166922 // pp_203973 // pp_9268 // pp_89284 // pp_89285 // pp_89286 // pp_122349 // pp_89288 // pp_195713 // pp_132464 // pp_222810 // pp_228397 // pp_71516 // pp_17164 // pp_110146 // pp_176229 // pp_132463 // pp_18440 // pp_195712 // pp_247496 // pp_75673 // pp_87433 // pp_87171 // pp_53146 // pp_227218 // pp_210173 // pp_227219 // pp_189842 // pp_232642 // pp_189840 // pp_189841 // pp_94949 // pp_94948 // pp_145571 // pp_120432 // pp_12868 // pp_4721 // pp_11268 // pp_10643 // pp_250743 // pp_209640 // pp_54142 // pp_166913 // pp_7019 // pp_102062 // pp_151774 // pp_19873 // pp_99045 // pp_13409 // pp_61516 // pp_205331 // pp_205330 // pp_205333 // pp_205332 // pp_157071 // pp_77784 // pp_4902 // pp_77786 // pp_77781 // pp_77782 // pp_77783 // pp_144401 // pp_156359 // pp_39539 // pp_50067 // pp_76624 // pp_76625 // pp_33779 // pp_76531 // pp_216184 // pp_1523 // pp_216182 // pp_216183 // pp_216181 // pp_198233 // pp_198232 // pp_198231 // pp_198230 // pp_151850 // pp_151851 // pp_198235 // pp_80592 // pp_198239 // pp_198238 // pp_234788 // pp_234789 // pp_236316 // pp_250921 // pp_159180 // pp_200741 // pp_46857 // pp_232640 // pp_127787 // pp_21211 // pp_232922 // pp_157072 // pp_65035 // pp_132732 // pp_132733 // pp_132730 // pp_132731 // pp_88823 // pp_54723
GO:0044446	C	intracellular organelle part	18	59	11344	90812	0.0017	0.013	// pp_57702 // pp_46059 // pp_183462 // pp_179647 // pp_246181 // pp_57703 // pp_66210 // pp_124915 // pp_227218 // pp_57706 // pp_56745 // pp_197390 // pp_95740 // pp_116289 // pp_124913 // pp_98570 // pp_124914 // pp_124916	// pp_158842 // pp_153604 // pp_153603 // pp_28251 // pp_14454 // pp_3676 // pp_111484 // pp_70570 // pp_196060 // pp_112824 // pp_112825 // pp_118309 // pp_112823 // pp_118307 // pp_118306 // pp_118305 // pp_137704 // pp_27888 // pp_108489 // pp_108488 /
GO:0032991	C	macromolecular complex	15	59	8652	90812	0.0016	0.013	// pp_46059 // pp_192974 // pp_183462 // pp_179647 // pp_246181 // pp_124915 // pp_227218 // pp_231700 // pp_95740 // pp_214938 // pp_124913 // pp_124916 // pp_98570 // pp_124914 // pp_231699	// pp_158842 // pp_28251 // pp_196060 // pp_108489 // pp_108488 // pp_51643 // pp_51645 // pp_51647 // pp_108480 // pp_108482 // pp_108485 // pp_108484 // pp_108487 // pp_108486 // pp_198422 // pp_198423 // pp_198426 // pp_198427 // pp_198424 // pp_198425
GO:0044422	C	organelle part	18	59	11423	90812	0.0018	0.013	// pp_57702 // pp_46059 // pp_183462 // pp_179647 // pp_246181 // pp_57703 // pp_66210 // pp_124915 // pp_227218 // pp_57706 // pp_56745 // pp_197390 // pp_95740 // pp_116289 // pp_124913 // pp_98570 // pp_124914 // pp_124916	// pp_158842 // pp_153604 // pp_153603 // pp_28251 // pp_14454 // pp_3676 // pp_111484 // pp_70570 // pp_196060 // pp_112824 // pp_112825 // pp_118309 // pp_112823 // pp_118307 // pp_118306 // pp_118305 // pp_137704 // pp_27888 // pp_108489 // pp_108488 /
GO:0009570	C	chloroplast stroma	5	59	1278	90812	0.002	0.014	// pp_57702 // pp_57703 // pp_57706 // pp_183462 // pp_197390	// pp_236481 // pp_186973 // pp_186972 // pp_83274 // pp_85441 // pp_104711 // pp_104710 // pp_115484 // pp_168904 // pp_243114 // pp_26201 // pp_185222 // pp_3676 // pp_17423 // pp_213152 // pp_220621 // pp_175769 // pp_73575 // pp_202618 // pp_202623 // pp_127312 // pp_127313 // pp_70570 // pp_127311 // pp_105069 // pp_71551 // pp_69979 // pp_112824 // pp_112825 // pp_33302 // pp_185229 // pp_112823 // pp_194606 // pp_194607 // pp_166473 // pp_185226 // pp_222529 // pp_93812 // pp_63577 // pp_56814 // pp_63578 // pp_230534 // pp_72556 // pp_201207 // pp_75316 // pp_143985 // pp_79464 // pp_246503 // pp_246502 // pp_246501 // pp_246500 // pp_246507 // pp_246506 // pp_176288 // pp_246504 // pp_123504 // pp_193158 // pp_123503 // pp_64700 // pp_56898 // pp_89257 // pp_78814 // pp_78811 // pp_208792 // pp_78813 // pp_78812 // pp_168494 // pp_74758 // pp_198780 // pp_89259 // pp_89258 // pp_192107 // pp_219085 // pp_80930 // pp_80932 // pp_211323 // pp_183481 // pp_106300 // pp_62443 // pp_247277 // pp_207920 // pp_207921 // pp_208002 // pp_73572 // pp_226347 // pp_204736 // pp_2776 // pp_93881 // pp_164288 // pp_247278 // pp_93882 // pp_185224 // pp_82203 // pp_211322 // pp_216657 // pp_199302 // pp_212093 // pp_196172 // pp_71548 // pp_73576 // pp_74925 // pp_181291 // pp_161591 // pp_202619 // pp_246495 // pp_74927 // pp_158140 // pp_93618 // pp_93619 // pp_211321 // pp_239171 // pp_180956 // pp_180501 // pp_181472 // pp_216651 // pp_93614 // pp_93615 // pp_93616 // pp_125202 // pp_89812 // pp_192109 // pp_161125 // pp_194247 // pp_192108 // pp_32924 // pp_194246 // pp_147010 // pp_98450 // pp_184565 // pp_164137 // pp_123996 // pp_247671 // pp_58211 // pp_115486 // pp_58213 // pp_58212 // pp_235295 // pp_225633 // pp_194245 // pp_225636 // pp_225637 // pp_225634 // pp_225635 // pp_69295 // pp_194242 // pp_69297 // pp_69296 // pp_67384 // pp_194243 // pp_62437 // pp_180503 // pp_72437 // pp_47367 // pp_47369 // pp_81946 // pp_81945 // pp_28628 // pp_62438 // pp_62439 // pp_182429 // pp_175971 // pp_58659 // pp_58658 // pp_62441 // pp_168903 // pp_58655 // pp_58654 // pp_182423 // pp_58656 // pp_182425 // pp_215094 // pp_182427 // pp_201589 // pp_109482 // pp_215796 // pp_227108 // pp_215797 // pp_143264 // pp_143265 // pp_145084 // pp_172987 // pp_172986 // pp_62053 // pp_62050 // pp_238919 // pp_197441 // pp_33182 // pp_62058 // pp_130617 // pp_33184 // pp_144068 // pp_215883 // pp_143983 // pp_143982 // pp_79661 // pp_143984 // pp_203638 // pp_203639 // pp_203636 // pp_203637 // pp_203634 // pp_203635 // pp_203209 // pp_207963 // pp_104038 // pp_104039 // pp_14164 // pp_84800 // pp_167088 // pp_161284 // pp_161285 // pp_104035 // pp_104036 // pp_84798 // pp_192912 // pp_192913 // pp_147831 // pp_147832 // pp_219087 // pp_219084 // pp_128830 // pp_188678 // pp_219080 // pp_118946 // pp_216656 // pp_168906 // pp_216654 // pp_216655 // pp_216652 // pp_216653 // pp_91491 // pp_181289 // pp_133183 // pp_133180 // pp_133181 // pp_216658 // pp_216659 // pp_78621 // pp_136480 // pp_136481 // pp_103736 // pp_181466 // pp_237290 // pp_207962 // pp_231171 // pp_194241 // pp_168907 // pp_94578 // pp_94579 // pp_201548 // pp_188679 // pp_149958 // pp_94573 // pp_201546 // pp_16699 // pp_94576 // pp_94577 // pp_246499 // pp_246498 // pp_199437 // pp_154859 // pp_154858 // pp_154857 // pp_5933 // pp_246494 // pp_246497 // pp_246496 // pp_96125 // pp_96124 // pp_96127 // pp_96126 // pp_96121 // pp_123379 // pp_96123 // pp_135455 // pp_195917 // pp_195916 // pp_96129 // pp_96128 // pp_140598 // pp_219073 // pp_144802 // pp_44437 // pp_140596 // pp_73571 // pp_219743 // pp_219742 // pp_89012 // pp_197387 // pp_68228 // pp_57729 // pp_39131 // pp_10259 // pp_197436 // pp_63191 // pp_144410 // pp_246508 // pp_183994 // pp_144414 // pp_144415 // pp_144805 // pp_154567 // pp_154566 // pp_154565 // pp_154564 // pp_120459 // pp_197433 // pp_133046 // pp_239790 // pp_239791 // pp_195133 // pp_195132 // pp_195131 // pp_195130 // pp_80416 // pp_76276 // pp_181463 // pp_135452 // pp_144407 // pp_170305 // pp_170304 // pp_125200 // pp_170306 // pp_57536 // pp_163781 // pp_26564 // pp_188677 // pp_130795 // pp_208200 // pp_155287 // pp_74763 // pp_155289 // pp_78828 // pp_136673 // pp_131920 // pp_195918 // pp_219367 // pp_219366 // pp_28244 // pp_104708 // pp_104709 // pp_120627 // pp_120626 // pp_120625 // pp_120624 // pp_133048 // pp_184792 // pp_70569 // pp_70568 // pp_186075 // pp_127323 // pp_246348 // pp_198313 // pp_198314 // pp_198315 // pp_223551 // pp_216602 // pp_223553 // pp_223552 // pp_104277 // pp_118902 // pp_89015 // pp_89014 // pp_56516 // pp_215092 // pp_89011 // pp_89010 // pp_182067 // pp_180590 // pp_194633 // pp_9908 // pp_213151 // pp_194637 // pp_194636 // pp_222389 // pp_213810 // pp_71549 // pp_194638 // pp_185211 // pp_185210 // pp_79658 // pp_78876 // pp_56517 // pp_233181 // pp_233180 // pp_201549 // pp_89797 // pp_203645 // pp_4721 // pp_186078 // pp_236429 // pp_236428 // pp_236427 // pp_6496 // pp_105259 // pp_174659 // pp_174658 // pp_155293 // pp_111396 // pp_111394 // pp_224411 // pp_224410 // pp_209649 // pp_209648 // pp_56897 // pp_40391 // pp_223550 // pp_123507 // pp_123506 // pp_123505 // pp_74761 // pp_231637 // pp_123502 // pp_209647 // pp_182164 // pp_80417 // pp_201145 // pp_29750 // pp_182161 // pp_182162 // pp_204735 // pp_169673 // pp_169672 // pp_169671 // pp_74926 // pp_74762 // pp_169675 // pp_169674 // pp_164296 // pp_93871 // pp_164294 // pp_164295 // pp_164292 // pp_164293 // pp_164290 // pp_164291 // pp_72439 // pp_74760 // pp_224327 // pp_155298 // pp_207919 // pp_180592 // pp_36539 // pp_74759 // pp_115939 // pp_60617 // pp_199374 // pp_165449 // pp_199373 // pp_59105 // pp_45154 // pp_181285 // pp_181286 // pp_181287 // pp_96118 // pp_96119 // pp_227597 // pp_128833 // pp_198070 // pp_198073 // pp_86884 // pp_181288 // pp_22601 // pp_225120 // pp_183995 // pp_110567 // pp_193159 // pp_76275 // pp_181464 // pp_128836 // pp_110569 // pp_110568 // pp_181462 // pp_128837 // pp_65963 // pp_140117 // pp_65961 // pp_65960 // pp_56518 // pp_105256 // pp_213154 // pp_65964 // pp_56514 // pp_56515 // pp_164297 // pp_105258 // pp_42434 // pp_238926 // pp_5457 // pp_183462 // pp_183463 // pp_208013 // pp_79463 // pp_75380 // pp_1558 // pp_193152 // pp_208789 // pp_222173 // pp_245266 // pp_245265 // pp_208782 // pp_208781 // pp_208780 // pp_208787 // pp_208786 // pp_208785 // pp_139398 // pp_189694 // pp_189693 // pp_226350 // pp_201728 // pp_201729 // pp_201726 // pp_120460 // pp_239289 // pp_116402 // pp_140601 // pp_116401 // pp_57985 // pp_57986 // pp_57987 // pp_209651 // pp_61988 // pp_182430 // pp_182431 // pp_132220 // pp_225192 // pp_225191 // pp_225190 // pp_26046 // pp_25582 // pp_168911 // pp_110570 // pp_172990 // pp_246677 // pp_241017 // pp_62045 // pp_166916 // pp_62047 // pp_166914 // pp_143512 // pp_143513 // pp_120089 // pp_166910 // pp_202006 // pp_202007 // pp_238921 // pp_62049 // pp_230205 // pp_51161 // pp_230207 // pp_188363 // pp_227726 // pp_188365 // pp_188367 // pp_188368 // pp_230208 // pp_161283 // pp_144411 // pp_246006 // pp_246007 // pp_246005 // pp_246003 // pp_246008 // pp_220720 // pp_65655 // pp_124511 // pp_124510 // pp_139436 // pp_139437 // pp_164289 // pp_161128 // pp_131812 // pp_131813 // pp_175069 // pp_83421 // pp_197485 // pp_197484 // pp_197487 // pp_197486 // pp_230667 // pp_142218 // pp_201727 // pp_201547 // pp_142217 // pp_230669 // pp_142215 // pp_197489 // pp_197488 // pp_154162 // pp_80418 // pp_75381 // pp_204734 // pp_233661 // pp_247283 // pp_141746 // pp_202624 // pp_141748 // pp_131911 // pp_218195 // pp_218194 // pp_57636 // pp_197390 // pp_202828 // pp_136672 // pp_136671 // pp_136670 // pp_168905 // pp_105070 // pp_172462 // pp_247279 // pp_172460 // pp_172461 // pp_73573 // pp_133579 // pp_133577 // pp_144801 // pp_197389 // pp_193485 // pp_170004 // pp_144800 // pp_203218 // pp_203219 // pp_155283 // pp_144803 // pp_86948 // pp_204962 // pp_197391 // pp_203211 // pp_147451 // pp_203213 // pp_203214 // pp_203215 // pp_203216 // pp_201974 // pp_135167 // pp_199303 // pp_96122 // pp_85439 // pp_182434 // pp_139971 // pp_115938 // pp_187238 // pp_182428 // pp_187237 // pp_168493 // pp_219752 // pp_168495 // pp_208198 // pp_208199 // pp_203171 // pp_203173 // pp_73574 // pp_209863 // pp_180957 // pp_168910 // pp_79735 // pp_219481 // pp_79733 // pp_79732 // pp_79731 // pp_14114 // pp_199063 // pp_57730 // pp_25579 // pp_172594 // pp_172592 // pp_172593 // pp_172590 // pp_172591 // pp_141691 // pp_209650 // pp_215914 // pp_199064 // pp_180591 // pp_140763 // pp_140764 // pp_199059 // pp_81083 // pp_172988 // pp_133854 // pp_81084 // pp_197434 // pp_197435 // pp_2075 // pp_197437 // pp_12020 // pp_195129 // pp_164772 // pp_160976 // pp_197439 // pp_182479 // pp_186076 // pp_186077 // pp_89798 // pp_89799 // pp_132493 // pp_132492 // pp_132491 // pp_89792 // pp_89793 // pp_89791 // pp_189090 // pp_89794 // pp_89795 // pp_155292 // pp_92308 // pp_155290 // pp_54932 // pp_160975 // pp_84801 // pp_49031 // pp_104861 // pp_104860 // pp_231969 // pp_71550 // pp_178621 // pp_172991 // pp_184788 // pp_184784 // pp_194244 // pp_184782 // pp_184783 // pp_250743 // pp_184781 // pp_215090 // pp_66374 // pp_160974 // pp_24867 // pp_220911 // pp_139324 // pp_239170 // pp_132356 // pp_132357 // pp_24375 // pp_78809 // pp_24377 // pp_24376 // pp_131915 // pp_84799 // pp_170598 // pp_170599 // pp_223548 // pp_223549 // pp_166915 // pp_93880 // pp_107114 // pp_96131 // pp_185205 // pp_185206 // pp_185209 // pp_94705 // pp_69457 // pp_69456 // pp_166912 // pp_66377 // pp_66376 // pp_66375 // pp_93613 // pp_133044 // pp_161180 // pp_128648 // pp_147454 // pp_230865 // pp_246681 // pp_247073 // pp_107115 // pp_236430 // pp_236431 // pp_243005 // pp_243004 // pp_243007 // pp_243006 // pp_243009 // pp_73727 // pp_23620 // pp_66378 // pp_222527 // pp_139401 // pp_218196 // pp_125201 // pp_128657 // pp_165660 // pp_194494 // pp_188324 // pp_188325 // pp_198819 // pp_188327 // pp_165453 // pp_165452 // pp_188322 // pp_188323 // pp_64317 // pp_64316 // pp_64315 // pp_87387 // pp_222526 // pp_224237 // pp_224236 // pp_224239 // pp_224238 // pp_87388 // pp_188362 // pp_64319 // pp_100914 // pp_94354 // pp_94355 // pp_94351 // pp_94352 // pp_94353 // pp_110835 // pp_188364 // pp_233179 // pp_213153 // pp_110572 // pp_91489 // pp_91488 // pp_227789 // pp_155282 // pp_161354 // pp_161355 // pp_161356 // pp_121807 // pp_246679 // pp_246678 // pp_161352 // pp_161353 // pp_128656 // pp_198068 // pp_198069 // pp_224240 // pp_152964 // pp_63188 // pp_63187 // pp_63186 // pp_133047 // pp_139326 // pp_155284 // pp_225117 // pp_166917 // pp_128655 // pp_128649 // pp_110571 // pp_250744 // pp_110573 // pp_155308 // pp_128647 // pp_128646 // pp_141241 // pp_242156 // pp_215091 // pp_168496 // pp_65656 // pp_216991 // pp_216990 // pp_85440 // pp_216992 // pp_138653 // pp_215093 // pp_65959 // pp_173884 // pp_173883 // pp_173882 // pp_99042 // pp_215095 // pp_187234 // pp_208007 // pp_195799 // pp_195798 // pp_161592 // pp_246505 // pp_161590 // pp_164138 // pp_158141 // pp_215097 // pp_164133 // pp_85048 // pp_85049 // pp_208790 // pp_164136 // pp_164135 // pp_164134 // pp_238802 // pp_238800 // pp_115487 // pp_203640 // pp_230670 // pp_189070 // pp_115485 // pp_115027 // pp_125856 // pp_160973 // pp_108212 // pp_108213 // pp_108215 // pp_108216 // pp_108217 // pp_243008 // pp_235294 // pp_230671 // pp_201550 // pp_96133 // pp_104706 // pp_141693 // pp_104707 // pp_573 // pp_166913 // pp_138643 // pp_155285 // pp_104704 // pp_69298 // pp_104705 // pp_230210 // pp_230211 // pp_201146 // pp_162675 // pp_188319 // pp_188318 // pp_201667 // pp_73569 // pp_202620 // pp_86234 // pp_86235 // pp_86236 // pp_202625 // pp_193157 // pp_140116 // pp_193155 // pp_193154 // pp_193153 // pp_188326 // pp_201669 // pp_161126 // pp_165454 // pp_161130 // pp_237844 // pp_196387 // pp_196386 // pp_64705 // pp_219075 // pp_71546 // pp_71547 // pp_188321 // pp_21325 // pp_234314 // pp_234313 // pp_165451 // pp_197490 // pp_197491 // pp_237551 // pp_133045 // pp_165450 // pp_246080 // pp_136669 // pp_141751 // pp_175070 // pp_64701 // pp_82025 // pp_72489 // pp_249962 // pp_147437 // pp_187242 // pp_187243 // pp_187240 // pp_187241 // pp_75319 // pp_58544 // pp_140149 // pp_200402 // pp_200403 // pp_200404 // pp_200405 // pp_249796 // pp_165661 // pp_172459 // pp_64693 // pp_134576 // pp_75315 // pp_134574 // pp_215153 // pp_215154 // pp_215155 // pp_215156 // pp_47368 // pp_216601 // pp_86891 // pp_216603 // pp_142659 // pp_216605 // pp_216604 // pp_216607 // pp_215096 // pp_168902 // pp_109010 // pp_245088 // pp_129835 // pp_129834 // pp_129837 // pp_129836 // pp_129838 // pp_168900 // pp_181743 // pp_181742 // pp_194548 // pp_168901 // pp_176015 // pp_64698 // pp_64699 // pp_64696 // pp_64697 // pp_64318 // pp_194545 // pp_194544 // pp_194547 // pp_194546 // pp_57702 // pp_57703 // pp_57700 // pp_230668 // pp_57706 // pp_57707 // pp_169555 // pp_57705 // pp_168908 // pp_91570 // pp_246626 // pp_246624 // pp_246625 // pp_237473 // pp_237472 // pp_237471 // pp_20161 // pp_229315 // pp_229314 // pp_229316 // pp_180506 // pp_229313 // pp_72441 // pp_241898 // pp_241899 // pp_129785 // pp_168909 // pp_75318 // pp_180593 // pp_72443 // pp_129789 // pp_129788 // pp_132488 // pp_83276 // pp_83275 // pp_155294 // pp_89013 // pp_164760 // pp_125224 // pp_125225 // pp_131921 // pp_196619 // pp_157898 // pp_247669 // pp_209652 // pp_98453 // pp_189088 // pp_189089 // pp_147438 // pp_189087 // pp_189084 // pp_247280 // pp_189083 // pp_209409 // pp_182424 // pp_194605 // pp_56315 // pp_221100 // pp_183203 // pp_84802 // pp_246680 // pp_182426 // pp_209654 // pp_82205 // pp_82204 // pp_82207 // pp_82206 // pp_142375 // pp_62444 // pp_142377 // pp_82202 // pp_197440 // pp_140150 // pp_82209 // pp_82208 // pp_47370 // pp_172989 // pp_61986 // pp_213314 // pp_78278 // pp_250688 // pp_197382 // pp_78277 // pp_78276 // pp_148407 // pp_227115 // pp_227114 // pp_187239 // pp_227111 // pp_227110 // pp_227112 // pp_177999 // pp_177998 // pp_136674 // pp_18150 // pp_126066 // pp_3699 // pp_223500 // pp_129787 // pp_212094 // pp_129786 // pp_75889 // pp_161350 // pp_137251 // pp_161351 // pp_250354 // pp_88329 // pp_240118 // pp_98454 // pp_250897 // pp_172157 // pp_207641 // pp_201975 // pp_250898 // pp_128831 // pp_240116 // pp_240117 // pp_128834 // pp_128835 // pp_169556 // pp_188681 // pp_24866 // pp_222174 // pp_222175 // pp_222176 // pp_222177 // pp_98452 // pp_62056 // pp_96548 // pp_169554 // pp_81174 // pp_20527 // pp_246009 // pp_237347 // pp_233662 // pp_233663 // pp_233660 // pp_161131 // pp_233666 // pp_233667 // pp_233664 // pp_39129 // pp_139325 // pp_238920 // pp_230867 // pp_230866 // pp_183202 // pp_182917 // pp_72518 // pp_72519 // pp_219482 // pp_187236 // pp_219480 // pp_241897 // pp_209865 // pp_209864 // pp_209866 // pp_199353 // pp_199352 // pp_67599 // pp_199354 // pp_115511 // pp_154860 // pp_241901 // pp_144408 // pp_96132 // pp_134575 // pp_96130 // pp_209653 // pp_197171 // pp_197170 // pp_96134 // pp_203643 // pp_76277 // pp_33185 // pp_67600 // pp_67601 // pp_93620 // pp_133574 // pp_89813 // pp_182480 // pp_121808 // pp_121809 // pp_128654 // pp_139327 // pp_128652 // pp_128653 // pp_128651 // pp_216986 // pp_216987 // pp_216984 // pp_216985 // pp_205339 // pp_65957 // pp_242874 // pp_138644 // pp_138645 // pp_138646 // pp_216988 // pp_216989 // pp_135454 // pp_143987 // pp_144799 // pp_209862 // pp_143986 // pp_109533 // pp_66373 // pp_96120 // pp_225217 // pp_85051 // pp_85050 // pp_85053 // pp_143988 // pp_144409 // pp_247670 // pp_225218 // pp_233178 // pp_73590 // pp_221040 // pp_221043 // pp_221042 // pp_189065 // pp_189066 // pp_189067 // pp_189068 // pp_189069 // pp_202942 // pp_238923 // pp_133573 // pp_98451 // pp_96547 // pp_212756 // pp_100523 // pp_98456 // pp_98455 // pp_171491 // pp_65962 // pp_201668 // pp_177751 // pp_171161 // pp_238927 // pp_197392 // pp_44571 // pp_196389 // pp_241900 // pp_44572 // pp_75314 // pp_201976 // pp_238924 // pp_189086 // pp_100528 // pp_100529 // pp_167190 // pp_167191 // pp_238922 // pp_9796 // pp_100522 // pp_180589 // pp_100521 // pp_100526 // pp_100527 // pp_100524 // pp_100525
GO:0009532	C	plastid stroma	5	59	1297	90812	0.0021	0.014	// pp_57702 // pp_57703 // pp_57706 // pp_183462 // pp_197390	// pp_236481 // pp_186973 // pp_186972 // pp_83274 // pp_85441 // pp_104711 // pp_104710 // pp_115484 // pp_168904 // pp_243114 // pp_26201 // pp_185222 // pp_3676 // pp_17423 // pp_213152 // pp_220621 // pp_175769 // pp_26868 // pp_202618 // pp_202623 // pp_127312 // pp_127313 // pp_70570 // pp_127311 // pp_105069 // pp_71551 // pp_69979 // pp_112824 // pp_112825 // pp_33302 // pp_185229 // pp_112823 // pp_194606 // pp_194607 // pp_166473 // pp_185226 // pp_222529 // pp_93812 // pp_63577 // pp_56814 // pp_63578 // pp_230534 // pp_72556 // pp_201207 // pp_75316 // pp_143985 // pp_79464 // pp_246503 // pp_246502 // pp_246501 // pp_246500 // pp_246507 // pp_246506 // pp_176288 // pp_246504 // pp_123504 // pp_193158 // pp_123503 // pp_64700 // pp_56898 // pp_89257 // pp_78814 // pp_78811 // pp_208792 // pp_78813 // pp_78812 // pp_168494 // pp_74758 // pp_198780 // pp_89259 // pp_89258 // pp_192107 // pp_219085 // pp_80930 // pp_80932 // pp_211323 // pp_183481 // pp_106300 // pp_62443 // pp_247277 // pp_207920 // pp_207921 // pp_208002 // pp_73572 // pp_226347 // pp_204736 // pp_2776 // pp_93881 // pp_164288 // pp_247278 // pp_93882 // pp_185224 // pp_82203 // pp_211322 // pp_216657 // pp_199302 // pp_212093 // pp_196172 // pp_71548 // pp_73576 // pp_74925 // pp_181291 // pp_161591 // pp_73575 // pp_144408 // pp_246495 // pp_74927 // pp_158140 // pp_93618 // pp_93619 // pp_211321 // pp_239171 // pp_180956 // pp_180501 // pp_181472 // pp_216651 // pp_93614 // pp_93615 // pp_93616 // pp_125202 // pp_89812 // pp_192109 // pp_161125 // pp_128836 // pp_194247 // pp_192108 // pp_32924 // pp_194246 // pp_147010 // pp_168911 // pp_98450 // pp_184565 // pp_164137 // pp_123996 // pp_247671 // pp_58211 // pp_115486 // pp_58213 // pp_58212 // pp_235295 // pp_225633 // pp_194245 // pp_225636 // pp_225637 // pp_225634 // pp_225635 // pp_69295 // pp_194242 // pp_69297 // pp_69296 // pp_67384 // pp_194243 // pp_62437 // pp_180503 // pp_72437 // pp_47367 // pp_47369 // pp_81946 // pp_81945 // pp_28628 // pp_62438 // pp_62439 // pp_182429 // pp_175971 // pp_58659 // pp_58658 // pp_62441 // pp_168903 // pp_58655 // pp_58654 // pp_182423 // pp_58656 // pp_182425 // pp_215094 // pp_182427 // pp_201589 // pp_109482 // pp_215796 // pp_227108 // pp_215797 // pp_143264 // pp_143265 // pp_145084 // pp_172987 // pp_172986 // pp_62053 // pp_62050 // pp_238919 // pp_197441 // pp_33182 // pp_62058 // pp_130617 // pp_33184 // pp_144068 // pp_215883 // pp_143983 // pp_143982 // pp_79661 // pp_143984 // pp_203638 // pp_203639 // pp_203636 // pp_203637 // pp_203634 // pp_203635 // pp_203209 // pp_207963 // pp_104038 // pp_104039 // pp_14164 // pp_84800 // pp_167088 // pp_161284 // pp_161285 // pp_104035 // pp_104036 // pp_84798 // pp_192912 // pp_192913 // pp_147831 // pp_147832 // pp_219087 // pp_219084 // pp_128830 // pp_188678 // pp_219080 // pp_118946 // pp_216656 // pp_168906 // pp_216654 // pp_216655 // pp_216652 // pp_216653 // pp_91491 // pp_181289 // pp_133183 // pp_133180 // pp_133181 // pp_205758 // pp_216658 // pp_216659 // pp_78621 // pp_136480 // pp_136481 // pp_103736 // pp_181466 // pp_237290 // pp_207962 // pp_231171 // pp_194241 // pp_168907 // pp_94578 // pp_94579 // pp_201548 // pp_188679 // pp_149958 // pp_94573 // pp_201546 // pp_16699 // pp_94576 // pp_94577 // pp_246499 // pp_246498 // pp_199437 // pp_154859 // pp_154858 // pp_154857 // pp_5933 // pp_246494 // pp_246497 // pp_246496 // pp_96125 // pp_96124 // pp_96127 // pp_96126 // pp_96121 // pp_123379 // pp_96123 // pp_135455 // pp_195917 // pp_195916 // pp_96129 // pp_96128 // pp_140598 // pp_219073 // pp_144802 // pp_44437 // pp_140596 // pp_73571 // pp_219743 // pp_219742 // pp_89012 // pp_197387 // pp_68228 // pp_57729 // pp_39131 // pp_10259 // pp_197436 // pp_63191 // pp_144410 // pp_246508 // pp_183994 // pp_144414 // pp_144415 // pp_144805 // pp_154567 // pp_154566 // pp_154565 // pp_154564 // pp_120459 // pp_197433 // pp_133046 // pp_239790 // pp_239791 // pp_195133 // pp_195132 // pp_195131 // pp_195130 // pp_80416 // pp_76276 // pp_181463 // pp_135452 // pp_144407 // pp_170305 // pp_170304 // pp_125200 // pp_170306 // pp_57536 // pp_163781 // pp_26564 // pp_188677 // pp_130795 // pp_208200 // pp_155287 // pp_74763 // pp_155289 // pp_78828 // pp_136673 // pp_131920 // pp_195918 // pp_219367 // pp_219366 // pp_28244 // pp_104708 // pp_104709 // pp_120627 // pp_120626 // pp_120625 // pp_120624 // pp_133048 // pp_184792 // pp_70569 // pp_70568 // pp_186075 // pp_127323 // pp_246348 // pp_198313 // pp_198314 // pp_198315 // pp_223551 // pp_216602 // pp_223553 // pp_223552 // pp_104277 // pp_118902 // pp_89015 // pp_89014 // pp_56516 // pp_215092 // pp_89011 // pp_89010 // pp_182067 // pp_180590 // pp_194633 // pp_9908 // pp_213151 // pp_194637 // pp_194636 // pp_222389 // pp_213810 // pp_71549 // pp_73590 // pp_185211 // pp_185210 // pp_79658 // pp_78876 // pp_56517 // pp_233181 // pp_233180 // pp_201549 // pp_89797 // pp_73719 // pp_73718 // pp_4721 // pp_186078 // pp_236429 // pp_236428 // pp_236427 // pp_6496 // pp_105259 // pp_174659 // pp_174658 // pp_155293 // pp_111396 // pp_111394 // pp_224411 // pp_224410 // pp_209649 // pp_209648 // pp_56897 // pp_40391 // pp_223550 // pp_123507 // pp_123506 // pp_123505 // pp_74761 // pp_231637 // pp_123502 // pp_209647 // pp_182164 // pp_80417 // pp_201145 // pp_29750 // pp_182161 // pp_182162 // pp_204735 // pp_169673 // pp_169672 // pp_169671 // pp_74926 // pp_131812 // pp_74762 // pp_169675 // pp_169674 // pp_164296 // pp_93871 // pp_164294 // pp_164295 // pp_164292 // pp_164293 // pp_164290 // pp_164291 // pp_72439 // pp_74760 // pp_224327 // pp_155298 // pp_207919 // pp_205761 // pp_36539 // pp_74759 // pp_115939 // pp_60617 // pp_199374 // pp_165449 // pp_199373 // pp_59105 // pp_45154 // pp_181285 // pp_181286 // pp_181287 // pp_96118 // pp_96119 // pp_227597 // pp_128833 // pp_198070 // pp_198073 // pp_86884 // pp_181288 // pp_22601 // pp_225120 // pp_183995 // pp_110567 // pp_193159 // pp_76275 // pp_181464 // pp_240116 // pp_110569 // pp_110568 // pp_181462 // pp_128837 // pp_65963 // pp_140117 // pp_65961 // pp_65960 // pp_56518 // pp_105256 // pp_213154 // pp_65964 // pp_56514 // pp_56515 // pp_164297 // pp_105258 // pp_42434 // pp_238926 // pp_5457 // pp_183462 // pp_183463 // pp_208013 // pp_79463 // pp_75380 // pp_1558 // pp_193152 // pp_208789 // pp_222173 // pp_245266 // pp_245265 // pp_208782 // pp_208781 // pp_208780 // pp_208787 // pp_208786 // pp_208785 // pp_139398 // pp_54130 // pp_189694 // pp_189693 // pp_226350 // pp_201728 // pp_201729 // pp_201726 // pp_120460 // pp_239289 // pp_116402 // pp_140601 // pp_116401 // pp_57985 // pp_57986 // pp_57987 // pp_209651 // pp_61988 // pp_182430 // pp_182431 // pp_132220 // pp_225192 // pp_225191 // pp_225190 // pp_26046 // pp_25582 // pp_130706 // pp_110570 // pp_172990 // pp_246677 // pp_241017 // pp_62045 // pp_166916 // pp_62047 // pp_166914 // pp_143512 // pp_143513 // pp_120089 // pp_166910 // pp_202006 // pp_202007 // pp_238921 // pp_62049 // pp_230205 // pp_51161 // pp_230207 // pp_188363 // pp_227726 // pp_188365 // pp_188367 // pp_188368 // pp_230208 // pp_161283 // pp_144411 // pp_246006 // pp_246007 // pp_246005 // pp_246003 // pp_246008 // pp_220720 // pp_65655 // pp_124511 // pp_124510 // pp_139436 // pp_139437 // pp_164289 // pp_161128 // pp_180592 // pp_131813 // pp_175069 // pp_83421 // pp_197485 // pp_197484 // pp_197487 // pp_197486 // pp_230667 // pp_142218 // pp_201727 // pp_201547 // pp_142217 // pp_230669 // pp_142215 // pp_197489 // pp_197488 // pp_154162 // pp_80418 // pp_75381 // pp_204734 // pp_233661 // pp_247283 // pp_141746 // pp_202624 // pp_141748 // pp_131911 // pp_218195 // pp_218194 // pp_57636 // pp_197390 // pp_202828 // pp_136672 // pp_136671 // pp_136670 // pp_168905 // pp_105070 // pp_172462 // pp_247279 // pp_172460 // pp_172461 // pp_73573 // pp_133579 // pp_133577 // pp_144801 // pp_197389 // pp_193485 // pp_170004 // pp_144800 // pp_203218 // pp_203219 // pp_155283 // pp_144803 // pp_86948 // pp_204962 // pp_197391 // pp_203211 // pp_147451 // pp_203213 // pp_203214 // pp_203215 // pp_203216 // pp_201974 // pp_135167 // pp_199303 // pp_96122 // pp_85439 // pp_182434 // pp_139971 // pp_115938 // pp_187238 // pp_182428 // pp_187237 // pp_168493 // pp_219752 // pp_168495 // pp_208198 // pp_208199 // pp_203171 // pp_203173 // pp_73574 // pp_209863 // pp_180957 // pp_168910 // pp_79735 // pp_219481 // pp_79733 // pp_79732 // pp_79731 // pp_14114 // pp_199063 // pp_57730 // pp_25579 // pp_172594 // pp_172592 // pp_172593 // pp_172590 // pp_172591 // pp_141691 // pp_209650 // pp_215914 // pp_199064 // pp_180591 // pp_140763 // pp_140764 // pp_199059 // pp_81083 // pp_172988 // pp_133854 // pp_81084 // pp_197434 // pp_197435 // pp_2075 // pp_197437 // pp_12020 // pp_195129 // pp_164772 // pp_160976 // pp_197439 // pp_182479 // pp_186076 // pp_186077 // pp_89798 // pp_89799 // pp_132493 // pp_132492 // pp_132491 // pp_89792 // pp_89793 // pp_89791 // pp_189090 // pp_89794 // pp_89795 // pp_155292 // pp_92308 // pp_155290 // pp_54932 // pp_160975 // pp_84801 // pp_49031 // pp_104861 // pp_104860 // pp_231969 // pp_71550 // pp_178621 // pp_172991 // pp_184788 // pp_184784 // pp_194244 // pp_184782 // pp_184783 // pp_250743 // pp_184781 // pp_215090 // pp_66374 // pp_160974 // pp_24867 // pp_220911 // pp_139324 // pp_239170 // pp_132356 // pp_132357 // pp_24375 // pp_78809 // pp_24377 // pp_24376 // pp_131915 // pp_84799 // pp_170598 // pp_170599 // pp_223548 // pp_223549 // pp_166915 // pp_93880 // pp_107114 // pp_96131 // pp_185205 // pp_185206 // pp_185209 // pp_94705 // pp_69457 // pp_69456 // pp_166912 // pp_66377 // pp_66376 // pp_66375 // pp_93613 // pp_133044 // pp_161180 // pp_128648 // pp_147454 // pp_230865 // pp_246681 // pp_247073 // pp_107115 // pp_236430 // pp_236431 // pp_243005 // pp_243004 // pp_243007 // pp_243006 // pp_243009 // pp_73727 // pp_23620 // pp_66378 // pp_222527 // pp_139401 // pp_218196 // pp_125201 // pp_128657 // pp_238799 // pp_165660 // pp_205760 // pp_194494 // pp_188324 // pp_188325 // pp_198819 // pp_188327 // pp_165453 // pp_165452 // pp_188322 // pp_188323 // pp_64317 // pp_64316 // pp_64315 // pp_87387 // pp_222526 // pp_224237 // pp_224236 // pp_224239 // pp_224238 // pp_87388 // pp_188362 // pp_64319 // pp_100914 // pp_94354 // pp_94355 // pp_94351 // pp_94352 // pp_94353 // pp_110835 // pp_188364 // pp_233179 // pp_213153 // pp_110572 // pp_91489 // pp_91488 // pp_227789 // pp_155282 // pp_161354 // pp_161355 // pp_161356 // pp_121807 // pp_246679 // pp_246678 // pp_161352 // pp_161353 // pp_128656 // pp_198068 // pp_198069 // pp_224240 // pp_152964 // pp_63188 // pp_63187 // pp_63186 // pp_133047 // pp_139326 // pp_155284 // pp_225117 // pp_166917 // pp_128655 // pp_128649 // pp_110571 // pp_250744 // pp_110573 // pp_155308 // pp_128647 // pp_128646 // pp_141241 // pp_242156 // pp_215091 // pp_168496 // pp_65656 // pp_216991 // pp_216990 // pp_85440 // pp_216992 // pp_138653 // pp_215093 // pp_65959 // pp_159258 // pp_173884 // pp_173883 // pp_173882 // pp_99042 // pp_215095 // pp_187234 // pp_208007 // pp_159257 // pp_195799 // pp_195798 // pp_161592 // pp_246505 // pp_161590 // pp_164138 // pp_158141 // pp_215097 // pp_164133 // pp_85048 // pp_85049 // pp_208790 // pp_164136 // pp_164135 // pp_164134 // pp_238802 // pp_238800 // pp_115487 // pp_203640 // pp_230670 // pp_189070 // pp_115485 // pp_115027 // pp_125856 // pp_160973 // pp_108212 // pp_108213 // pp_108215 // pp_108216 // pp_108217 // pp_243008 // pp_235294 // pp_230671 // pp_201550 // pp_96133 // pp_104706 // pp_141693 // pp_104707 // pp_573 // pp_166913 // pp_138643 // pp_155285 // pp_104704 // pp_69298 // pp_104705 // pp_230210 // pp_230211 // pp_201146 // pp_162675 // pp_188319 // pp_188318 // pp_201667 // pp_73569 // pp_202620 // pp_86234 // pp_86235 // pp_86236 // pp_202625 // pp_193157 // pp_140116 // pp_193155 // pp_193154 // pp_193153 // pp_188326 // pp_201669 // pp_161126 // pp_165454 // pp_161130 // pp_237844 // pp_196387 // pp_196386 // pp_64705 // pp_219075 // pp_71546 // pp_71547 // pp_188321 // pp_21325 // pp_234314 // pp_234313 // pp_165451 // pp_197490 // pp_197491 // pp_237551 // pp_133045 // pp_165450 // pp_246080 // pp_136669 // pp_141751 // pp_175070 // pp_64701 // pp_82025 // pp_72489 // pp_249962 // pp_82026 // pp_147437 // pp_187242 // pp_187243 // pp_187240 // pp_187241 // pp_75319 // pp_58544 // pp_140149 // pp_200402 // pp_200403 // pp_200404 // pp_200405 // pp_249796 // pp_165661 // pp_172459 // pp_64693 // pp_134576 // pp_75315 // pp_134574 // pp_215153 // pp_215154 // pp_215155 // pp_215156 // pp_47368 // pp_216601 // pp_86891 // pp_216603 // pp_142659 // pp_216605 // pp_216604 // pp_216607 // pp_215096 // pp_168902 // pp_109010 // pp_245088 // pp_129835 // pp_129834 // pp_129837 // pp_129836 // pp_129838 // pp_168900 // pp_181743 // pp_181742 // pp_194548 // pp_168901 // pp_176015 // pp_64698 // pp_64699 // pp_64696 // pp_64697 // pp_64318 // pp_194545 // pp_194544 // pp_194547 // pp_194546 // pp_57702 // pp_57703 // pp_57700 // pp_230668 // pp_57706 // pp_57707 // pp_169555 // pp_57705 // pp_225218 // pp_168908 // pp_91570 // pp_246626 // pp_246624 // pp_246625 // pp_237473 // pp_237472 // pp_237471 // pp_20161 // pp_229315 // pp_229314 // pp_229316 // pp_180506 // pp_229313 // pp_72441 // pp_241898 // pp_241899 // pp_129785 // pp_168909 // pp_75318 // pp_180593 // pp_72443 // pp_129789 // pp_129788 // pp_132488 // pp_83276 // pp_83275 // pp_155294 // pp_89013 // pp_164760 // pp_125224 // pp_125225 // pp_131921 // pp_196619 // pp_157898 // pp_247669 // pp_209652 // pp_98453 // pp_189088 // pp_189089 // pp_147438 // pp_189087 // pp_189084 // pp_247280 // pp_189083 // pp_209409 // pp_182424 // pp_194605 // pp_56315 // pp_221100 // pp_183203 // pp_84802 // pp_246680 // pp_182426 // pp_209654 // pp_82205 // pp_82204 // pp_82207 // pp_82206 // pp_142375 // pp_62444 // pp_142377 // pp_82202 // pp_197440 // pp_140150 // pp_82209 // pp_82208 // pp_47370 // pp_172989 // pp_61986 // pp_213313 // pp_213314 // pp_78278 // pp_250688 // pp_197382 // pp_78277 // pp_78276 // pp_148407 // pp_194638 // pp_227115 // pp_227114 // pp_187239 // pp_227111 // pp_227110 // pp_227112 // pp_177999 // pp_177998 // pp_136674 // pp_18150 // pp_126066 // pp_3699 // pp_223500 // pp_129787 // pp_212094 // pp_129786 // pp_75889 // pp_161350 // pp_137251 // pp_161351 // pp_250354 // pp_88329 // pp_240118 // pp_98454 // pp_250897 // pp_172157 // pp_207641 // pp_201975 // pp_250898 // pp_128831 // pp_205757 // pp_240117 // pp_128834 // pp_128835 // pp_169556 // pp_188681 // pp_24866 // pp_222174 // pp_222175 // pp_222176 // pp_222177 // pp_98452 // pp_62056 // pp_96548 // pp_169554 // pp_81174 // pp_193939 // pp_20527 // pp_246009 // pp_237347 // pp_233662 // pp_233663 // pp_233660 // pp_161131 // pp_233666 // pp_233667 // pp_233664 // pp_39129 // pp_139325 // pp_238920 // pp_230867 // pp_230866 // pp_183202 // pp_182917 // pp_72518 // pp_72519 // pp_219482 // pp_187236 // pp_219480 // pp_241897 // pp_209865 // pp_209864 // pp_209866 // pp_199353 // pp_199352 // pp_67599 // pp_199354 // pp_115511 // pp_202619 // pp_154860 // pp_44572 // pp_203645 // pp_196389 // pp_96132 // pp_134575 // pp_96130 // pp_209653 // pp_197171 // pp_197170 // pp_96134 // pp_203643 // pp_76277 // pp_33185 // pp_67600 // pp_67601 // pp_93620 // pp_133574 // pp_89813 // pp_182480 // pp_121808 // pp_121809 // pp_128654 // pp_139327 // pp_128652 // pp_128653 // pp_128651 // pp_216986 // pp_216987 // pp_216984 // pp_216985 // pp_205339 // pp_65957 // pp_242874 // pp_138644 // pp_138645 // pp_138646 // pp_216988 // pp_216989 // pp_135454 // pp_143987 // pp_144799 // pp_209862 // pp_143986 // pp_109533 // pp_66373 // pp_96120 // pp_225217 // pp_85051 // pp_85050 // pp_85053 // pp_143988 // pp_144409 // pp_247670 // pp_245362 // pp_233178 // pp_245361 // pp_221040 // pp_221043 // pp_221042 // pp_189065 // pp_189066 // pp_189067 // pp_189068 // pp_189069 // pp_202942 // pp_238923 // pp_133573 // pp_98451 // pp_96547 // pp_212756 // pp_100523 // pp_98456 // pp_98455 // pp_171491 // pp_65962 // pp_201668 // pp_177751 // pp_171161 // pp_238927 // pp_197392 // pp_44571 // pp_108611 // pp_241900 // pp_241901 // pp_205759 // pp_75314 // pp_201976 // pp_238924 // pp_189086 // pp_100528 // pp_100529 // pp_167190 // pp_167191 // pp_238922 // pp_9796 // pp_100522 // pp_180589 // pp_100521 // pp_100526 // pp_100527 // pp_100524 // pp_100525
GO:0005576	C	extracellular region	6	59	2021	90812	0.0029	0.019	// pp_57702 // pp_57703 // pp_49198 // pp_153216 // pp_153217 // pp_57706	// pp_99263 // pp_14854 // pp_188769 // pp_138594 // pp_138595 // pp_138596 // pp_138597 // pp_179672 // pp_179673 // pp_179670 // pp_179671 // pp_138598 // pp_138599 // pp_149450 // pp_125105 // pp_125106 // pp_124409 // pp_124408 // pp_233245 // pp_233246 // pp_233247 // pp_87877 // pp_40168 // pp_244159 // pp_128450 // pp_128451 // pp_128452 // pp_128454 // pp_128455 // pp_183697 // pp_226347 // pp_116679 // pp_116678 // pp_116677 // pp_116676 // pp_161376 // pp_215331 // pp_161375 // pp_238722 // pp_238723 // pp_192004 // pp_192002 // pp_161378 // pp_238725 // pp_121930 // pp_159820 // pp_234267 // pp_234264 // pp_246970 // pp_157839 // pp_150093 // pp_160220 // pp_185438 // pp_218429 // pp_182421 // pp_182420 // pp_182422 // pp_136222 // pp_171292 // pp_72264 // pp_72590 // pp_72591 // pp_133946 // pp_172405 // pp_202721 // pp_202720 // pp_172409 // pp_118949 // pp_118948 // pp_118947 // pp_95951 // pp_95950 // pp_95952 // pp_212968 // pp_212969 // pp_196207 // pp_196208 // pp_196209 // pp_224217 // pp_179676 // pp_179674 // pp_132048 // pp_241152 // pp_214934 // pp_126005 // pp_126004 // pp_154718 // pp_195911 // pp_195910 // pp_195912 // pp_181338 // pp_181339 // pp_181335 // pp_240223 // pp_240224 // pp_66707 // pp_142155 // pp_28849 // pp_111659 // pp_46461 // pp_65203 // pp_207769 // pp_64335 // pp_64337 // pp_64336 // pp_142154 // pp_235485 // pp_235486 // pp_235488 // pp_235489 // pp_84499 // pp_211542 // pp_211541 // pp_211540 // pp_84494 // pp_84495 // pp_111656 // pp_91877 // pp_224079 // pp_180567 // pp_175400 // pp_224075 // pp_116680 // pp_225099 // pp_179512 // pp_179511 // pp_179510 // pp_179514 // pp_83510 // pp_201114 // pp_125118 // pp_125119 // pp_125114 // pp_100076 // pp_124410 // pp_124411 // pp_124412 // pp_124414 // pp_205103 // pp_198343 // pp_233507 // pp_233506 // pp_233504 // pp_112968 // pp_119577 // pp_119576 // pp_119575 // pp_119574 // pp_119572 // pp_233509 // pp_233508 // pp_148644 // pp_95944 // pp_244161 // pp_244160 // pp_226350 // pp_175978 // pp_197649 // pp_197648 // pp_175971 // pp_175977 // pp_192946 // pp_91491 // pp_237084 // pp_237085 // pp_237082 // pp_237083 // pp_179643 // pp_179642 // pp_179641 // pp_179640 // pp_179646 // pp_179645 // pp_206191 // pp_6951 // pp_244158 // pp_127057 // pp_127056 // pp_127058 // pp_33698 // pp_117424 // pp_148790 // pp_207989 // pp_30320 // pp_243221 // pp_218430 // pp_218431 // pp_168697 // pp_122960 // pp_95941 // pp_37224 // pp_113205 // pp_192948 // pp_248495 // pp_104777 // pp_104776 // pp_104775 // pp_104774 // pp_206432 // pp_206431 // pp_104779 // pp_104778 // pp_209616 // pp_206430 // pp_209614 // pp_58008 // pp_72697 // pp_209615 // pp_72690 // pp_72692 // pp_58004 // pp_58005 // pp_58006 // pp_58007 // pp_173118 // pp_173115 // pp_173114 // pp_173116 // pp_45295 // pp_172509 // pp_132033 // pp_174769 // pp_232814 // pp_224440 // pp_209618 // pp_195908 // pp_195909 // pp_195906 // pp_195907 // pp_209619 // pp_72585 // pp_72584 // pp_72587 // pp_72586 // pp_64456 // pp_64457 // pp_154503 // pp_64458 // pp_64459 // pp_235368 // pp_203171 // pp_235364 // pp_235367 // pp_235361 // pp_235360 // pp_235363 // pp_137316 // pp_137314 // pp_6560 // pp_206200 // pp_144424 // pp_144423 // pp_144422 // pp_144421 // pp_122146 // pp_153997 // pp_56351 // pp_87502 // pp_132493 // pp_132492 // pp_132491 // pp_189095 // pp_189094 // pp_189097 // pp_189096 // pp_189091 // pp_189090 // pp_189093 // pp_189092 // pp_192000 // pp_161379 // pp_207241 // pp_89983 // pp_89981 // pp_89980 // pp_89984 // pp_66159 // pp_165585 // pp_165584 // pp_165586 // pp_249763 // pp_24375 // pp_24377 // pp_24376 // pp_185363 // pp_185362 // pp_185361 // pp_185367 // pp_185366 // pp_185365 // pp_185364 // pp_179506 // pp_172510 // pp_94705 // pp_225420 // pp_179508 // pp_179509 // pp_200459 // pp_169768 // pp_124465 // pp_233519 // pp_179675 // pp_135932 // pp_135935 // pp_135934 // pp_233510 // pp_233512 // pp_233513 // pp_233514 // pp_233515 // pp_241611 // pp_197650 // pp_197651 // pp_91489 // pp_91488 // pp_240298 // pp_226897 // pp_50758 // pp_142040 // pp_218203 // pp_141241 // pp_168743 // pp_168744 // pp_168745 // pp_168746 // pp_30319 // pp_183757 // pp_183758 // pp_148788 // pp_148789 // pp_168698 // pp_168699 // pp_168696 // pp_135750 // pp_156343 // pp_168695 // pp_156345 // pp_156344 // pp_156346 // pp_224438 // pp_207991 // pp_55632 // pp_239438 // pp_26384 // pp_220720 // pp_123157 // pp_123158 // pp_19759 // pp_85536 // pp_85534 // pp_85533 // pp_85530 // pp_194689 // pp_182247 // pp_118967 // pp_118966 // pp_118965 // pp_113204 // pp_182249 // pp_182248 // pp_95937 // pp_95936 // pp_95935 // pp_95934 // pp_95933 // pp_209613 // pp_95939 // pp_95938 // pp_150981 // pp_150983 // pp_150982 // pp_150985 // pp_150984 // pp_150986 // pp_79636 // pp_79637 // pp_79634 // pp_79635 // pp_172512 // pp_79638 // pp_79639 // pp_68520 // pp_68521 // pp_68522 // pp_68524 // pp_68525 // pp_68526 // pp_68527 // pp_68529 // pp_174770 // pp_64693 // pp_93255 // pp_177028 // pp_18400 // pp_177027 // pp_177026 // pp_162347 // pp_137305 // pp_137306 // pp_216351 // pp_188809 // pp_137308 // pp_137309 // pp_111693 // pp_155111 // pp_155110 // pp_155113 // pp_155112 // pp_155115 // pp_155114 // pp_68734 // pp_204749 // pp_204748 // pp_217053 // pp_132488 // pp_2067 // pp_109381 // pp_109380 // pp_95489 // pp_109382 // pp_189088 // pp_189089 // pp_189086 // pp_189087 // pp_189084 // pp_189083 // pp_64995 // pp_66164 // pp_66161 // pp_55957 // pp_234428 // pp_184485 // pp_184486 // pp_226202 // pp_104242 // pp_90037 // pp_226201 // pp_94043 // pp_58064 // pp_24727 // pp_29356 // pp_169379 // pp_169376 // pp_201479 // pp_66708 // pp_139143 // pp_161385 // pp_33182 // pp_234640 // pp_183291 // pp_234646 // pp_135102 // pp_90340 // pp_49065 // pp_49066 // pp_49068 // pp_199633 // pp_58487 // pp_181361 // pp_181360 // pp_58488 // pp_102707 // pp_216180 // pp_182414 // pp_182415 // pp_182416 // pp_182417 // pp_182418 // pp_182419 // pp_175229 // pp_170848 // pp_170846 // pp_170847 // pp_170845 // pp_186234 // pp_186235 // pp_186236 // pp_186237 // pp_186231 // pp_186232 // pp_186233 // pp_192943 // pp_192942 // pp_192947 // pp_175769 // pp_192945 // pp_192944 // pp_182250 // pp_182251 // pp_222527 // pp_222526 // pp_145084 // pp_222529 // pp_243571 // pp_243570 // pp_66706 // pp_36151 // pp_216222 // pp_93881 // pp_93880 // pp_69200 // pp_69201 // pp_200835 // pp_180475 // pp_200836 // pp_180470 // pp_180472 // pp_180473 // pp_88922 // pp_88923 // pp_88921 // pp_212965 // pp_228432 // pp_228431 // pp_101129 // pp_12950 // pp_144068 // pp_189981 // pp_131339 // pp_131338 // pp_83483 // pp_83484 // pp_59614 // pp_204228 // pp_240299 // pp_101263 // pp_101264 // pp_101265 // pp_143264 // pp_143265 // pp_240295 // pp_240297 // pp_240296 // pp_233172 // pp_233176 // pp_233177 // pp_233174 // pp_233175 // pp_230377 // pp_129163 // pp_59764 // pp_59763 // pp_99353 // pp_99356 // pp_99355 // pp_99354 // pp_226305 // pp_219536 // pp_140763 // pp_52950 // pp_77542 // pp_77543 // pp_77541 // pp_77544 // pp_71621 // pp_86978 // pp_121086 // pp_239702 // pp_74961 // pp_150742 // pp_74962 // pp_150744 // pp_87959 // pp_49073 // pp_49070 // pp_100600 // pp_243218 // pp_182460 // pp_34948 // pp_175232 // pp_251905 // pp_253340 // pp_236814 // pp_236813 // pp_61969 // pp_120627 // pp_120626 // pp_120625 // pp_120624 // pp_223792 // pp_223791 // pp_223790 // pp_205780 // pp_130986 // pp_130985 // pp_130984 // pp_130983 // pp_130982 // pp_63773 // pp_49268 // pp_236256 // pp_99968 // pp_99969 // pp_79658 // pp_121712 // pp_243568 // pp_243569 // pp_41784 // pp_243566 // pp_243567 // pp_243564 // pp_243565 // pp_9796 // pp_36143 // pp_129505 // pp_129504 // pp_129507 // pp_173018 // pp_173019 // pp_129506 // pp_161377 // pp_173012 // pp_173013 // pp_173014 // pp_173015 // pp_173016 // pp_173017 // pp_93871 // pp_177360 // pp_235358 // pp_235359 // pp_31816 // pp_31817 // pp_93180 // pp_117977 // pp_117976 // pp_88939 // pp_84920 // pp_84921 // pp_19916 // pp_96628 // pp_112268 // pp_91830 // pp_91834 // pp_91835 // pp_159240 // pp_101130 // pp_159244 // pp_68988 // pp_68989 // pp_64460 // pp_250058 // pp_250059 // pp_250056 // pp_250057 // pp_129776 // pp_129777 // pp_129774 // pp_129775 // pp_129772 // pp_129773 // pp_129778 // pp_129779 // pp_134989 // pp_134988 // pp_235139 // pp_35166 // pp_230641 // pp_127831 // pp_127830 // pp_134987 // pp_114586 // pp_192514 // pp_179639 // pp_115223 // pp_70410 // pp_178084 // pp_115224 // pp_237347 // pp_99364 // pp_99362 // pp_99361 // pp_111694 // pp_111692 // pp_188808 // pp_111690 // pp_111691 // pp_138187 // pp_217052 // pp_217051 // pp_217050 // pp_217056 // pp_217055 // pp_217054 // pp_179751 // pp_179750 // pp_179752 // pp_138189 // pp_161387 // pp_161386 // pp_191218 // pp_161384 // pp_161383 // pp_161382 // pp_161381 // pp_161380 // pp_191217 // pp_243955 // pp_161388 // pp_147592 // pp_147593 // pp_147590 // pp_147591 // pp_147596 // pp_147594 // pp_147595 // pp_141982 // pp_141981 // pp_141980 // pp_249099 // pp_208466 // pp_208464 // pp_208465 // pp_208462 // pp_208463 // pp_160653 // pp_159819 // pp_135019 // pp_140764 // pp_135016 // pp_135017 // pp_160074 // pp_135015 // pp_253191 // pp_130621 // pp_130624 // pp_130625 // pp_112051 // pp_75118 // pp_236001 // pp_236000 // pp_236003 // pp_236002 // pp_223786 // pp_223787 // pp_181340 // pp_223788 // pp_223789 // pp_174413 // pp_174412 // pp_174414 // pp_123218 // pp_123217 // pp_99973 // pp_99972 // pp_99971 // pp_99970 // pp_86567 // pp_79648 // pp_79647 // pp_79644 // pp_79643 // pp_79642 // pp_79641 // pp_79640 // pp_68519 // pp_68518 // pp_73727 // pp_224408 // pp_224406 // pp_224407 // pp_224404 // pp_224405 // pp_224402 // pp_224403 // pp_64700 // pp_64701 // pp_64705 // pp_251130 // pp_202951 // pp_202952 // pp_49690 // pp_36686 // pp_144660 // pp_125881 // pp_87499 // pp_225114 // pp_225113 // pp_225112 // pp_58826 // pp_58827 // pp_96324 // pp_33859 // pp_58828 // pp_91825 // pp_91824 // pp_91827 // pp_91826 // pp_91821 // pp_91823 // pp_177882 // pp_91829 // pp_91828 // pp_68995 // pp_68994 // pp_68997 // pp_68996 // pp_68991 // pp_68990 // pp_68993 // pp_68992 // pp_117818 // pp_250060 // pp_249762 // pp_148634 // pp_177884 // pp_117817 // pp_177883 // pp_134990 // pp_134991 // pp_134992 // pp_134993 // pp_137539 // pp_66603 // pp_66602 // pp_183131 // pp_183132 // pp_178500 // pp_111731 // pp_153220 // pp_153223 // pp_153222 // pp_198339 // pp_146745 // pp_146746 // pp_146747 // pp_188816 // pp_179436 // pp_179437 // pp_188812 // pp_188813 // pp_188811 // pp_179438 // pp_179439 // pp_188818 // pp_217044 // pp_179748 // pp_179749 // pp_217042 // pp_217043 // pp_179742 // pp_179743 // pp_142153 // pp_142152 // pp_179746 // pp_179747 // pp_179744 // pp_179745 // pp_2846 // pp_111648 // pp_116618 // pp_116617 // pp_116616 // pp_191220 // pp_215153 // pp_215154 // pp_215155 // pp_215156 // pp_141576 // pp_234274 // pp_141575 // pp_234275 // pp_168700 // pp_168701 // pp_168702 // pp_141579 // pp_51525 // pp_22274 // pp_234270 // pp_138511 // pp_234271 // pp_234273 // pp_134771 // pp_138190 // pp_138191 // pp_138192 // pp_134772 // pp_134773 // pp_134774 // pp_237122 // pp_182917 // pp_135020 // pp_134776 // pp_90552 // pp_90550 // pp_90551 // pp_138600 // pp_138601 // pp_138602 // pp_115737 // pp_115736 // pp_115738 // pp_236018 // pp_236019 // pp_236016 // pp_236017 // pp_236014 // pp_236015 // pp_199775 // pp_236013 // pp_245243 // pp_164612 // pp_116357 // pp_104781 // pp_150037 // pp_150038 // pp_205485 // pp_26030 // pp_205484 // pp_117179 // pp_117178 // pp_117175 // pp_117174 // pp_117177 // pp_117176 // pp_37186 // pp_60239 // pp_224437 // pp_216179 // pp_216178 // pp_216177 // pp_216176 // pp_216175 // pp_216174 // pp_216173 // pp_216172 // pp_216171 // pp_72280 // pp_72281 // pp_113078 // pp_231361 // pp_63772 // pp_113077 // pp_155799 // pp_155796 // pp_155795 // pp_96318 // pp_96319 // pp_96312 // pp_96316 // pp_96314 // pp_96315 // pp_57758 // pp_57750 // pp_57752 // pp_57757 // pp_57756 // pp_75083 // pp_75085 // pp_94935 // pp_75086 // pp_115116 // pp_84545 // pp_84546 // pp_84547 // pp_84896 // pp_205102 // pp_84894 // pp_84895 // pp_84892 // pp_84893 // pp_84890 // pp_84891 // pp_125211 // pp_125210 // pp_91508 // pp_225109 // pp_184305 // pp_56396 // pp_56397 // pp_148823 // pp_111725 // pp_83488 // pp_86811 // pp_86812 // pp_86813 // pp_86814 // pp_234266 // pp_86816 // pp_55844 // pp_234269 // pp_234268 // pp_234060 // pp_141976 // pp_188001 // pp_188002 // pp_142148 // pp_66709 // pp_49198 // pp_142414 // pp_142146 // pp_142147 // pp_111658 // pp_183098 // pp_111652 // pp_111653 // pp_111650 // pp_111651 // pp_183097 // pp_111657 // pp_111654 // pp_111655 // pp_156774 // pp_134549 // pp_134548 // pp_156772 // pp_91822 // pp_134547 // pp_134545 // pp_165572 // pp_165573 // pp_244729 // pp_244728 // pp_244725 // pp_244726 // pp_80930 // pp_80932 // pp_217389 // pp_206433 // pp_230833 // pp_94334 // pp_201350 // pp_94332 // pp_94333 // pp_206435 // pp_206434 // pp_211929 // pp_186238 // pp_186239 // pp_156316 // pp_237466 // pp_237467 // pp_182458 // pp_182459 // pp_249761 // pp_182457 // pp_253337 // pp_160459 // pp_206509 // pp_206508 // pp_206507 // pp_206506 // pp_253338 // pp_253339 // pp_201348 // pp_201349 // pp_184849 // pp_246479 // pp_246478 // pp_217394 // pp_158537 // pp_165574 // pp_58062 // pp_58063 // pp_58060 // pp_58061 // pp_58066 // pp_124005 // pp_58065 // pp_203173 // pp_209312 // pp_209311 // pp_91507 // pp_21224 // pp_33184 // pp_33185 // pp_26029 // pp_79661 // pp_76315 // pp_9914 // pp_252648 // pp_252675 // pp_148162 // pp_148163 // pp_148160 // pp_148161 // pp_184663 // pp_186297 // pp_144645 // pp_144644 // pp_144643 // pp_186298 // pp_111866 // pp_129509 // pp_129508 // pp_64340 // pp_64341 // pp_64342 // pp_64343 // pp_129501 // pp_129500 // pp_129503 // pp_129502 // pp_240894 // pp_240893 // pp_240892 // pp_235251 // pp_235250 // pp_103997 // pp_179644 // pp_59522 // pp_103998 // pp_225778 // pp_59523 // pp_84883 // pp_84885 // pp_84884 // pp_84887 // pp_84886 // pp_84889 // pp_84888 // pp_12192 // pp_125209 // pp_163831 // pp_226475 // pp_226477 // pp_226476 // pp_27869 // pp_203921 // pp_86803 // pp_134779 // pp_234277 // pp_86807 // pp_86806 // pp_234272 // pp_86804 // pp_224972 // pp_224973 // pp_86809 // pp_86808 // pp_224976 // pp_134775 // pp_224974 // pp_224975 // pp_138840 // pp_31738 // pp_127971 // pp_185211 // pp_185210 // pp_66711 // pp_66710 // pp_179442 // pp_111668 // pp_111667 // pp_111666 // pp_111665 // pp_111664 // pp_111663 // pp_111661 // pp_191247 // pp_134550 // pp_134551 // pp_28898 // pp_141977 // pp_141974 // pp_141975 // pp_141978 // pp_141979 // pp_244731 // pp_84781 // pp_180999 // pp_206428 // pp_206429 // pp_206424 // pp_206425 // pp_206426 // pp_206427 // pp_217390 // pp_217391 // pp_217392 // pp_206423 // pp_201667 // pp_249571 // pp_249570 // pp_14441 // pp_153221 // pp_63032 // pp_63031 // pp_63030 // pp_206510 // pp_206511 // pp_206512 // pp_206514 // pp_208013 // pp_245263 // pp_245262 // pp_245264 // pp_232068 // pp_192994 // pp_212675 // pp_184850 // pp_86482 // pp_102339 // pp_171104 // pp_171105 // pp_171106 // pp_171107 // pp_206187 // pp_206186 // pp_206185 // pp_206184 // pp_206189 // pp_985 // pp_153568 // pp_114622 // pp_112271 // pp_112270 // pp_128815 // pp_128816 // pp_128817 // pp_128818 // pp_9119 // pp_188814 // pp_64195 // pp_188815 // pp_192517 // pp_252650 // pp_252651 // pp_148157 // pp_148156 // pp_148155 // pp_105073 // pp_105072 // pp_148159 // pp_148158 // pp_231342 // pp_105075 // pp_144658 // pp_246480 // pp_144655 // pp_155778 // pp_181001 // pp_177357 // pp_122131 // pp_122130 // pp_177359 // pp_177358 // pp_106649 // pp_162350 // pp_68728 // pp_68729 // pp_235246 // pp_235248 // pp_235249 // pp_142151 // pp_159243 // pp_32671 // pp_232552 // pp_142150 // pp_240956 // pp_91893 // pp_217048 // pp_217049 // pp_177227 // pp_177226 // pp_115153 // pp_115152 // pp_173238 // pp_115154 // pp_181111 // pp_110387 // pp_204108 // pp_110385 // pp_40305 // pp_158293 // pp_114541 // pp_114540 // pp_137546 // pp_137544 // pp_137545 // pp_137543 // pp_69526 // pp_163828 // pp_180474 // pp_153218 // pp_153219 // pp_153215 // pp_153216 // pp_153217 // pp_203916 // pp_191418 // pp_191419 // pp_237802 // pp_237803 // pp_74130 // pp_74131 // pp_83505 // pp_83504 // pp_83507 // pp_83506 // pp_83509 // pp_83508 // pp_129384 // pp_58544 // pp_185205 // pp_185206 // pp_185209 // pp_188359 // pp_219011 // pp_96226 // pp_64338 // pp_134778 // pp_180572 // pp_226912 // pp_226913 // pp_226910 // pp_226911 // pp_161075 // pp_161074 // pp_40244 // pp_103321 // pp_103320 // pp_129111 // pp_233859 // pp_233858 // pp_192057 // pp_139019 // pp_192059 // pp_192058 // pp_233857 // pp_233856 // pp_249569 // pp_245470 // pp_245471 // pp_226258 // pp_245612 // pp_245610 // pp_245611 // pp_80889 // pp_80888 // pp_148627 // pp_148629 // pp_148628 // pp_100546 // pp_208007 // pp_183695 // pp_208002 // pp_183696 // pp_198619 // pp_198618 // pp_249100 // pp_198613 // pp_198615 // pp_198614 // pp_198617 // pp_198616 // pp_141577 // pp_50987 // pp_223501 // pp_206188 // pp_98683 // pp_183525 // pp_183524 // pp_209370 // pp_212518 // pp_120071 // pp_206194 // pp_206195 // pp_206196 // pp_206197 // pp_206190 // pp_242025 // pp_206192 // pp_206193 // pp_242028 // pp_206198 // pp_206199 // pp_9108 // pp_112269 // pp_87501 // pp_87500 // pp_181109 // pp_181108 // pp_105068 // pp_105069 // pp_105067 // pp_212025 // pp_212026 // pp_243864 // pp_128448 // pp_205712 // pp_205711 // pp_205710 // pp_122129 // pp_194548 // pp_39083 // pp_39085 // pp_64698 // pp_64699 // pp_64696 // pp_64697 // pp_158291 // pp_194545 // pp_194544 // pp_194547 // pp_194546 // pp_57702 // pp_57703 // pp_57700 // pp_57706 // pp_214985 // pp_214986 // pp_57705 // pp_215451 // pp_215450 // pp_162348 // pp_162349 // pp_68731 // pp_68730 // pp_68733 // pp_68732 // pp_227579 // pp_224371 // pp_224372 // pp_224373 // pp_227577 // pp_251467 // pp_91887 // pp_95524 // pp_95525 // pp_95527 // pp_95529 // pp_57707 // pp_96217 // pp_96216 // pp_96215 // pp_181369 // pp_181368 // pp_181367 // pp_181366 // pp_181365 // pp_181364 // pp_181363 // pp_181362 // pp_96219 // pp_96218 // pp_146919 // pp_146918 // pp_191098 // pp_220458 // pp_106650 // pp_189109 // pp_189108 // pp_189107 // pp_189106 // pp_189105 // pp_189104 // pp_189103 // pp_211229 // pp_234058 // pp_234059 // pp_74127 // pp_74129 // pp_74128 // pp_183664 // pp_183665 // pp_183666 // pp_183667 // pp_183660 // pp_183661 // pp_183662 // pp_183663 // pp_143974 // pp_143976 // pp_143971 // pp_143972 // pp_183060 // pp_211822 // pp_105070 // pp_234638 // pp_234637 // pp_230644 // pp_221250 // pp_230643 // pp_142029 // pp_142028 // pp_192516 // pp_139020 // pp_232241 // pp_199353 // pp_199352 // pp_199354 // pp_134777 // pp_70488 // pp_103206 // pp_70487 // pp_70485 // pp_139282 // pp_148632 // pp_148633 // pp_148630 // pp_148631 // pp_177886 // pp_177885 // pp_148635 // pp_138644 // pp_138645 // pp_138646 // pp_34098 // pp_34095 // pp_34097 // pp_34096 // pp_199225 // pp_160319 // pp_160318 // pp_245135 // pp_245134 // pp_245133 // pp_245132 // pp_245131 // pp_245130 // pp_4340 // pp_239783 // pp_239782 // pp_138839 // pp_209366 // pp_209362 // pp_21213 // pp_107004 // pp_249072 // pp_37499 // pp_252676 // pp_122132 // pp_76204 // pp_176752 // pp_76205 // pp_245245 // pp_111649 // pp_245244 // pp_104786 // pp_104787 // pp_104784 // pp_104785 // pp_104782 // pp_104783 // pp_104780 // pp_144639 // pp_127402 // pp_236012 // pp_104788 // pp_45220 // pp_205708 // pp_205709 // pp_87662 // pp_87663 // pp_110703 // pp_228480 // pp_110700 // pp_110706 // pp_110705 // pp_110704 // pp_110709 // pp_110708 // pp_142032 // pp_235261 // pp_235262 // pp_235263 // pp_235264 // pp_235265 // pp_93561 // pp_181110 // pp_158290 // pp_181112 // pp_181113 // pp_181114 // pp_95533 // pp_191096 // pp_191097 // pp_95535 // pp_95534 // pp_96222 // pp_96223 // pp_96220 // pp_96221 // pp_84500 // pp_180570 // pp_96224 // pp_96225 // pp_181370 // pp_87316 // pp_21925 // pp_43168 // pp_189110 // pp_189111 // pp_189112 // pp_189113 // pp_189114 // pp_189115 // pp_162885 // pp_198342 // pp_198341 // pp_198340 // pp_198344 // pp_235998 // pp_235999 // pp_184310 // pp_116355 // pp_118261 // pp_118262 // pp_118263 // pp_118264 // pp_118265 // pp_142031 // pp_142036 // pp_238724 // pp_95759 // pp_95758 // pp_237295 // pp_183059 // pp_183058 // pp_78217 // pp_201467 // pp_188979 // pp_239804 // pp_239805 // pp_239806 // pp_244270 // pp_188973 // pp_188977 // pp_185915 // pp_142038 // pp_20534 // pp_40733 // pp_142033 // pp_142030 // pp_175396 // pp_207962 // pp_207963 // pp_142034 // pp_142035 // pp_188577 // pp_91506 // pp_201468 // pp_91504 // pp_91505 // pp_198127 // pp_188578 // pp_156620 // pp_198905 // pp_198904 // pp_198906 // pp_198901 // pp_198900 // pp_198903 // pp_198902 // pp_218348 // pp_157863 // pp_216834 // pp_216835 // pp_177890 // pp_150665 // pp_180517 // pp_46536 // pp_8052 // pp_233094 // pp_141580 // pp_95945 // pp_173239 // pp_202514 // pp_202515 // pp_202516 // pp_202517 // pp_236313 // pp_236312 // pp_245128 // pp_245129 // pp_202518 // pp_202519 // pp_11819 // pp_173237 // pp_245637 // pp_26065 // pp_108753 // pp_102768 // pp_167262 // pp_189099 // pp_102766 // pp_102767 // pp_189098 // pp_150283 // pp_86301 // pp_135095 // pp_172410 // pp_72945 // pp_72944 // pp_72947 // pp_72946 // pp_73142 // pp_72948 // pp_73140 // pp_73141 // pp_10031 // pp_73144 // pp_246167 // pp_236429 // pp_236428 // pp_236427 // pp_186272 // pp_186273 // pp_147860 // pp_147861 // pp_192925 // pp_192924 // pp_205775 // pp_205774 // pp_205777 // pp_205776 // pp_205773 // pp_205779 // pp_205778 // pp_60238 // pp_251535 // pp_159239 // pp_247368 // pp_227918 // pp_150743 // pp_158289 // pp_250713 // pp_224439 // pp_174721 // pp_174720 // pp_153571 // pp_153570 // pp_153573 // pp_153572 // pp_153574 // pp_180568 // pp_180569 // pp_163781 // pp_153578 // pp_133612 // pp_64785 // pp_228835 // pp_192069 // pp_136199 // pp_173236 // pp_111591 // pp_111590 // pp_88940 // pp_225192 // pp_225191 // pp_225190 // pp_184302 // pp_184303 // pp_196214 // pp_184306 // pp_184307 // pp_184304 // pp_7086 // pp_95942 // pp_184308 // pp_184309 // pp_95943 // pp_95940 // pp_196210 // pp_211230 // pp_188362 // pp_188363 // pp_188364 // pp_188365 // pp_188367 // pp_188368 // pp_197834 // pp_95766 // pp_95767 // pp_95764 // pp_95765 // pp_95760 // pp_95761 // pp_71534 // pp_235141 // pp_235140 // pp_235142 // pp_233864 // pp_233865 // pp_233866 // pp_233860 // pp_233861 // pp_233862 // pp_233863 // pp_136774 // pp_201476 // pp_201477 // pp_201474 // pp_201475 // pp_201473 // pp_52863 // pp_157272 // pp_157273 // pp_201478 // pp_154924 // pp_104241 // pp_170004 // pp_156619 // pp_236315 // pp_74503 // pp_213057 // pp_213056 // pp_213055 // pp_213054 // pp_213053 // pp_213052 // pp_213058 // pp_100597 // pp_180516 // pp_192068 // pp_103319 // pp_192060 // pp_192061 // pp_192062 // pp_192063 // pp_192064 // pp_192065 // pp_192066 // pp_192067 // pp_164472 // pp_164473 // pp_164474 // pp_208123 // pp_208120 // pp_11487 // pp_110980 // pp_167259 // pp_167258 // pp_102197 // pp_112238 // pp_112235 // pp_112234 // pp_112237 // pp_112236 // pp_136200 // pp_64573 // pp_64572 // pp_64571 // pp_64570 // pp_93290 // pp_64575 // pp_64574 // pp_236430 // pp_236431 // pp_95488 // pp_147859 // pp_147858 // pp_147857 // pp_147856 // pp_147855 // pp_221893 // pp_186269 // pp_180571 // pp_13258 // pp_87428 // pp_87426 // pp_87427 // pp_253341 // pp_151098 // pp_202810 // pp_142039 // pp_160460 // pp_233518 // pp_153567 // pp_115115 // pp_115114 // pp_93634 // pp_153569 // pp_115111 // pp_93633 // pp_115113 // pp_115112 // pp_64799 // pp_64798 // pp_32873 // pp_178029 // pp_204380 // pp_64797 // pp_64796 // pp_64795 // pp_64794 // pp_146920 // pp_95425 // pp_95424 // pp_95427 // pp_95426 // pp_158141 // pp_158140 // pp_95423 // pp_201713 // pp_84782 // pp_95608 // pp_201714 // pp_95605 // pp_95607 // pp_95606 // pp_111587 // pp_130108 // pp_119627 // pp_172174 // pp_172175 // pp_119629 // pp_119628 // pp_172173 // pp_574 // pp_179441 // pp_179440 // pp_179443 // pp_62244 // pp_62243 // pp_131181 // pp_109853 // pp_109855 // pp_56938 // pp_131342 // pp_131343 // pp_131340 // pp_131341 // pp_131344 // pp_131345 // pp_99476 // pp_99477 // pp_201669 // pp_201668 // pp_78234 // pp_133003 // pp_133002 // pp_188772 // pp_109450 // pp_200392 // pp_200393 // pp_71830 // pp_179195 // pp_210412 // pp_221512 // pp_221511 // pp_70308 // pp_129112 // pp_129113 // pp_192056 // pp_129114 // pp_129115 // pp_233521 // pp_233520 // pp_233522 // pp_142037 // pp_150601 // pp_142149 // pp_75084 // pp_215329 // pp_215327 // pp_237551 // pp_237555 // pp_237556 // pp_32722 // pp_138569 // pp_178030 // pp_209409 // pp_76203 // pp_76206 // pp_249070 // pp_249071 // pp_102564 // pp_160218 // pp_160219 // pp_86270 // pp_160217 // pp_208602 // pp_73143 // pp_60245 // pp_60244 // pp_60240 // pp_202712 // pp_202713 // pp_202710 // pp_202711 // pp_202716 // pp_202717 // pp_202714 // pp_202715 // pp_186270 // pp_186271 // pp_202718 // pp_202719 // pp_186274 // pp_87788 // pp_95948 // pp_95949 // pp_95946 // pp_95947 // pp_212971 // pp_212970 // pp_196213 // pp_196212 // pp_196211 // pp_212974 // pp_224223 // pp_224221 // pp_17210 // pp_207443 // pp_207442 // pp_207444 // pp_166389 // pp_224135 // pp_129385 // pp_89813 // pp_89812 // pp_65947 // pp_41821 // pp_41822 // pp_133246 // pp_178034 // pp_178033 // pp_178032 // pp_178031 // pp_3257 // pp_43464 // pp_43465 // pp_235491 // pp_235490 // pp_16030 // pp_119630 // pp_119631 // pp_119632 // pp_12917
GO:0044424	C	intracellular part	38	59	32660	90812	0.0042	0.026	// pp_46059 // pp_78941 // pp_153216 // pp_153217 // pp_227218 // pp_231700 // pp_89273 // pp_95740 // pp_214938 // pp_131111 // pp_144272 // pp_183462 // pp_246181 // pp_124915 // pp_128974 // pp_119746 // pp_135094 // pp_116289 // pp_234014 // pp_66210 // pp_202505 // pp_78939 // pp_211715 // pp_199208 // pp_107624 // pp_231699 // pp_124913 // pp_98570 // pp_124914 // pp_124916 // pp_57702 // pp_57703 // pp_192974 // pp_57706 // pp_124759 // pp_56745 // pp_197390 // pp_179647	// pp_14983 // pp_29258 // pp_112824 // pp_112825 // pp_56321 // pp_112823 // pp_27888 // pp_152942 // pp_105963 // pp_105964 // pp_169789 // pp_169788 // pp_253453 // pp_253452 // pp_253451 // pp_253450 // pp_169783 // pp_169782 // pp_169781 // pp_169780
GO:0005622	C	intracellular	38	59	33091	90812	0.005	0.029	// pp_46059 // pp_78941 // pp_153216 // pp_153217 // pp_227218 // pp_231700 // pp_89273 // pp_95740 // pp_214938 // pp_131111 // pp_144272 // pp_183462 // pp_246181 // pp_124915 // pp_128974 // pp_119746 // pp_135094 // pp_116289 // pp_234014 // pp_66210 // pp_202505 // pp_78939 // pp_211715 // pp_199208 // pp_107624 // pp_231699 // pp_124913 // pp_98570 // pp_124914 // pp_124916 // pp_57702 // pp_57703 // pp_192974 // pp_57706 // pp_124759 // pp_56745 // pp_197390 // pp_179647	// pp_14983 // pp_29258 // pp_112824 // pp_112825 // pp_56321 // pp_112823 // pp_27888 // pp_152942 // pp_105963 // pp_105964 // pp_169789 // pp_169788 // pp_253453 // pp_253452 // pp_253451 // pp_253450 // pp_169783 // pp_169782 // pp_169781 // pp_169780
GO:0043229	C	intracellular organelle	31	59	28043	90812	0.013	0.068	// pp_46059 // pp_78941 // pp_153217 // pp_227218 // pp_231700 // pp_89273 // pp_95740 // pp_131111 // pp_183462 // pp_246181 // pp_98570 // pp_128974 // pp_119746 // pp_135094 // pp_116289 // pp_66210 // pp_78939 // pp_107624 // pp_231699 // pp_124913 // pp_124915 // pp_124914 // pp_124916 // pp_57702 // pp_57703 // pp_192974 // pp_57706 // pp_124759 // pp_56745 // pp_197390 // pp_179647	// pp_14983 // pp_96254 // pp_29258 // pp_112824 // pp_112825 // pp_56321 // pp_112823 // pp_27888 // pp_152942 // pp_105963 // pp_105964 // pp_169789 // pp_169788 // pp_253453 // pp_253452 // pp_253451 // pp_253450 // pp_169783 // pp_169782 // pp_169781
GO:0043226	C	organelle	31	59	28141	90812	0.014	0.068	// pp_46059 // pp_78941 // pp_153217 // pp_227218 // pp_231700 // pp_89273 // pp_95740 // pp_131111 // pp_183462 // pp_246181 // pp_98570 // pp_128974 // pp_119746 // pp_135094 // pp_116289 // pp_66210 // pp_78939 // pp_107624 // pp_231699 // pp_124913 // pp_124915 // pp_124914 // pp_124916 // pp_57702 // pp_57703 // pp_192974 // pp_57706 // pp_124759 // pp_56745 // pp_197390 // pp_179647	// pp_14983 // pp_96254 // pp_29258 // pp_112824 // pp_112825 // pp_56321 // pp_112823 // pp_27888 // pp_152942 // pp_105963 // pp_105964 // pp_169789 // pp_169788 // pp_253453 // pp_253452 // pp_253451 // pp_253450 // pp_169783 // pp_169782 // pp_169781
GO:0044464	C	cell part	39	59	36844	90812	0.013	0.068	// pp_46059 // pp_78941 // pp_153216 // pp_153217 // pp_227218 // pp_231700 // pp_89273 // pp_95740 // pp_214938 // pp_131111 // pp_144272 // pp_183462 // pp_246181 // pp_124915 // pp_128974 // pp_119746 // pp_135094 // pp_116289 // pp_234014 // pp_66210 // pp_202505 // pp_78939 // pp_211715 // pp_199208 // pp_107624 // pp_231699 // pp_124913 // pp_98570 // pp_124914 // pp_124916 // pp_57702 // pp_57703 // pp_192974 // pp_57706 // pp_136239 // pp_124759 // pp_56745 // pp_197390 // pp_179647	// pp_14983 // pp_29258 // pp_112824 // pp_112825 // pp_56321 // pp_112823 // pp_27888 // pp_105963 // pp_105964 // pp_169789 // pp_169788 // pp_253453 // pp_253452 // pp_253451 // pp_253450 // pp_169783 // pp_169782 // pp_169781 // pp_169780 // pp_169787
GO:0005623	C	cell	39	59	36844	90812	0.013	0.068	// pp_46059 // pp_78941 // pp_153216 // pp_153217 // pp_227218 // pp_231700 // pp_89273 // pp_95740 // pp_214938 // pp_131111 // pp_144272 // pp_183462 // pp_246181 // pp_124915 // pp_128974 // pp_119746 // pp_135094 // pp_116289 // pp_234014 // pp_66210 // pp_202505 // pp_78939 // pp_211715 // pp_199208 // pp_107624 // pp_231699 // pp_124913 // pp_98570 // pp_124914 // pp_124916 // pp_57702 // pp_57703 // pp_192974 // pp_57706 // pp_136239 // pp_124759 // pp_56745 // pp_197390 // pp_179647	// pp_14983 // pp_29258 // pp_112824 // pp_112825 // pp_56321 // pp_112823 // pp_27888 // pp_105963 // pp_105964 // pp_169789 // pp_169788 // pp_253453 // pp_253452 // pp_253451 // pp_253450 // pp_169783 // pp_169782 // pp_169781 // pp_169780 // pp_169787
GO:0043234	C	protein complex	7	59	5846	90812	0.1	0.5	// pp_46059 // pp_183462 // pp_246181 // pp_179647 // pp_95740 // pp_214938 // pp_98570	// pp_158842 // pp_108489 // pp_108488 // pp_51643 // pp_51645 // pp_51647 // pp_108480 // pp_108482 // pp_108485 // pp_108484 // pp_108487 // pp_108486 // pp_198422 // pp_198423 // pp_198426 // pp_198427 // pp_198424 // pp_198425 // pp_184108 // pp_18410
GO:0043231	C	intracellular membrane-bounded organelle	23	59	25664	90812	0.12	0.56	// pp_46059 // pp_246181 // pp_153217 // pp_231700 // pp_124759 // pp_95740 // pp_131111 // pp_183462 // pp_78941 // pp_128974 // pp_119746 // pp_135094 // pp_116289 // pp_78939 // pp_107624 // pp_231699 // pp_98570 // pp_57702 // pp_57703 // pp_57706 // pp_89273 // pp_197390 // pp_179647	// pp_14983 // pp_96254 // pp_29258 // pp_112824 // pp_112825 // pp_56321 // pp_112823 // pp_27888 // pp_105963 // pp_105964 // pp_169789 // pp_169788 // pp_253453 // pp_253452 // pp_253451 // pp_253450 // pp_169783 // pp_169782 // pp_169781 // pp_169780
GO:0043227	C	membrane-bounded organelle	23	59	25845	90812	0.13	0.57	// pp_46059 // pp_246181 // pp_153217 // pp_231700 // pp_124759 // pp_95740 // pp_131111 // pp_183462 // pp_78941 // pp_128974 // pp_119746 // pp_135094 // pp_116289 // pp_78939 // pp_107624 // pp_231699 // pp_98570 // pp_57702 // pp_57703 // pp_57706 // pp_89273 // pp_197390 // pp_179647	// pp_14983 // pp_96254 // pp_29258 // pp_112824 // pp_112825 // pp_56321 // pp_112823 // pp_27888 // pp_105963 // pp_105964 // pp_169789 // pp_169788 // pp_253453 // pp_253452 // pp_253451 // pp_253450 // pp_169783 // pp_169782 // pp_169781 // pp_169780
GO:0016020	C	membrane	6	59	27443	90812	1	1	// pp_46059 // pp_246181 // pp_153216 // pp_153217 // pp_95740 // pp_98570	// pp_27888 // pp_93618 // pp_130370 // pp_130371 // pp_11007 // pp_184108 // pp_184109 // pp_198429 // pp_237898 // pp_54893 // pp_160175 // pp_219680 // pp_90392 // pp_90393 // pp_97622 // pp_10354 // pp_127654 // pp_193511 // pp_193510 // pp_222404 //
GO:0005634	C	nucleus	6	59	11274	90812	0.74	1	// pp_231699 // pp_78941 // pp_78939 // pp_119746 // pp_231700 // pp_179647	// pp_188304 // pp_188305 // pp_89968 // pp_158842 // pp_188301 // pp_89965 // pp_89967 // pp_89966 // pp_14456 // pp_3679 // pp_188303 // pp_188300 // pp_196060 // pp_179528 // pp_179529 // pp_108489 // pp_108488 // pp_51643 // pp_51642 // pp_51645 // pp
GO:0071944	C	cell periphery	5	59	6384	90812	0.41	1	// pp_46059 // pp_153216 // pp_153217 // pp_136239 // pp_135094	// pp_95708 // pp_95709 // pp_134688 // pp_134687 // pp_134680 // pp_134682 // pp_134683 // pp_149693 // pp_149692 // pp_149691 // pp_149690 // pp_149696 // pp_149695 // pp_149694 // pp_226983 // pp_226982 // pp_233247 // pp_233539 // pp_161779 // pp_9903

### Sheet: Over-expressed
Supplemental Dataset 9. SEA results of proteins overexpressed in pine roots under ammonium nutrition.
GO_acc	term_type	Term	queryitem	querytotal	refitem	reftotal	pvalue	FDR	entries	entries_ref
GO:0065008	P	regulation of biological quality	10	31	2277	90812	4.2e-08	1.2e-05	// pp_252648 // pp_166621 // pp_27700 // pp_134773 // pp_201848 // pp_85340 // pp_204103 // pp_85345 // pp_134771 // pp_125224	// pp_71481 // pp_71483 // pp_71485 // pp_40548 // pp_188096 // pp_188097 // pp_3679 // pp_112824 // pp_112825 // pp_235169 // pp_112823 // pp_118307 // pp_118306 // pp_118305 // pp_118304 // pp_188768 // pp_118302 // pp_27888 // pp_51643 // pp_51645 // pp_51647 // pp_226982 // pp_56811 // pp_188235 // pp_169786 // pp_249311 // pp_249310 // pp_116749 // pp_115251 // pp_21108 // pp_161153 // pp_233247 // pp_237891 // pp_237893 // pp_233539 // pp_237898 // pp_233753 // pp_233754 // pp_233755 // pp_87024 // pp_105433 // pp_105432 // pp_105431 // pp_105430 // pp_55789 // pp_222714 // pp_222716 // pp_222717 // pp_246978 // pp_51887 // pp_115486 // pp_115485 // pp_21252 // pp_100649 // pp_100648 // pp_213810 // pp_161571 // pp_173154 // pp_53236 // pp_173506 // pp_223443 // pp_223446 // pp_111923 // pp_227108 // pp_227109 // pp_227107 // pp_88571 // pp_88573 // pp_88572 // pp_238854 // pp_231815 // pp_170833 // pp_238851 // pp_231811 // pp_238853 // pp_118309 // pp_118308 // pp_220806 // pp_220804 // pp_220805 // pp_193177 // pp_193176 // pp_45262 // pp_192912 // pp_117244 // pp_117243 // pp_117242 // pp_117241 // pp_117240 // pp_118303 // pp_77962 // pp_188769 // pp_123576 // pp_123577 // pp_123575 // pp_115860 // pp_115862 // pp_123578 // pp_123579 // pp_247845 // pp_169019 // pp_247846 // pp_57206 // pp_41583 // pp_79298 // pp_79299 // pp_79297 // pp_169017 // pp_101024 // pp_93615 // pp_110872 // pp_96117 // pp_117776 // pp_117775 // pp_163880 // pp_117239 // pp_46138 // pp_117770 // pp_201848 // pp_56790 // pp_56791 // pp_189710 // pp_84923 // pp_82639 // pp_21814 // pp_224427 // pp_66608 // pp_66148 // pp_178113 // pp_14464 // pp_234682 // pp_98381 // pp_98380 // pp_78259 // pp_78258 // pp_118310 // pp_235171 // pp_118312 // pp_118313 // pp_179517 // pp_179516 // pp_108909 // pp_101022 // pp_86338 // pp_36988 // pp_181128 // pp_249306 // pp_249307 // pp_146155 // pp_146154 // pp_146156 // pp_249308 // pp_249309 // pp_146153 // pp_203994 // pp_56778 // pp_161165 // pp_161164 // pp_161163 // pp_161161 // pp_161160 // pp_56773 // pp_56774 // pp_56775 // pp_56776 // pp_161168 // pp_182165 // pp_182166 // pp_182167 // pp_172972 // pp_182168 // pp_182169 // pp_210614 // pp_139165 // pp_35516 // pp_116660 // pp_116661 // pp_116666 // pp_233613 // pp_233612 // pp_244011 // pp_233614 // pp_105426 // pp_105427 // pp_105428 // pp_105429 // pp_33698 // pp_34337 // pp_168681 // pp_168680 // pp_168682 // pp_236264 // pp_43596 // pp_93614 // pp_10989 // pp_67570 // pp_6881 // pp_177836 // pp_177837 // pp_177834 // pp_177835 // pp_177832 // pp_177833 // pp_150391 // pp_66611 // pp_248495 // pp_49690 // pp_227480 // pp_194343 // pp_194342 // pp_194341 // pp_194340 // pp_140122 // pp_140120 // pp_222124 // pp_212518 // pp_118958 // pp_85692 // pp_191911 // pp_145576 // pp_145574 // pp_145575 // pp_231244 // pp_19101 // pp_191912 // pp_78886 // pp_78884 // pp_78885 // pp_86748 // pp_86749 // pp_86746 // pp_6412 // pp_171089 // pp_171088 // pp_5195 // pp_71408 // pp_227313 // pp_227312 // pp_227311 // pp_227310 // pp_227315 // pp_171086 // pp_225793 // pp_229564 // pp_229565 // pp_229562 // pp_229563 // pp_224840 // pp_229561 // pp_194239 // pp_194238 // pp_225640 // pp_96385 // pp_96384 // pp_96387 // pp_96386 // pp_36312 // pp_177776 // pp_96388 // pp_110021 // pp_87502 // pp_56788 // pp_13515 // pp_13514 // pp_216517 // pp_17830 // pp_216518 // pp_92266 // pp_92267 // pp_92265 // pp_168983 // pp_92268 // pp_92269 // pp_65100 // pp_168984 // pp_66153 // pp_66152 // pp_66151 // pp_66150 // pp_66157 // pp_66156 // pp_66154 // pp_66158 // pp_5730 // pp_230389 // pp_78262 // pp_165584 // pp_165586 // pp_170598 // pp_170599 // pp_136859 // pp_237646 // pp_145482 // pp_49797 // pp_241576 // pp_64602 // pp_198408 // pp_198409 // pp_161170 // pp_136857 // pp_108021 // pp_161174 // pp_84069 // pp_108024 // pp_147361 // pp_147360 // pp_184160 // pp_137686 // pp_188324 // pp_188325 // pp_188326 // pp_188327 // pp_188320 // pp_188321 // pp_188322 // pp_188323 // pp_66610 // pp_237435 // pp_237434 // pp_187139 // pp_103750 // pp_103751 // pp_36880 // pp_186180 // pp_188457 // pp_147753 // pp_147754 // pp_140121 // pp_188458 // pp_188459 // pp_161359 // pp_116659 // pp_161357 // pp_101666 // pp_153153 // pp_141060 // pp_101663 // pp_153152 // pp_227308 // pp_153151 // pp_101669 // pp_71405 // pp_153150 // pp_142266 // pp_67421 // pp_67422 // pp_67423 // pp_241216 // pp_241217 // pp_171090 // pp_172639 // pp_142265 // pp_125707 // pp_125706 // pp_8133 // pp_249517 // pp_71407 // pp_236270 // pp_115487 // pp_184902 // pp_193571 // pp_193570 // pp_193572 // pp_115484 // pp_171079 // pp_171276 // pp_171275 // pp_124450 // pp_88599 // pp_88598 // pp_122122 // pp_157744 // pp_157745 // pp_157743 // pp_122123 // pp_54850 // pp_151362 // pp_151363 // pp_151360 // pp_122121 // pp_86335 // pp_86337 // pp_86336 // pp_135632 // pp_220834 // pp_140119 // pp_49488 // pp_122125 // pp_123558 // pp_50973 // pp_123557 // pp_145099 // pp_197839 // pp_147351 // pp_79636 // pp_79637 // pp_79634 // pp_79635 // pp_147352 // pp_86750 // pp_79638 // pp_79639 // pp_112410 // pp_68251 // pp_154264 // pp_227309 // pp_227304 // pp_227305 // pp_227306 // pp_227307 // pp_227301 // pp_227302 // pp_227303 // pp_42854 // pp_229559 // pp_220838 // pp_143653 // pp_143655 // pp_143654 // pp_143657 // pp_143656 // pp_246622 // pp_66669 // pp_112803 // pp_143659 // pp_215450 // pp_191835 // pp_181210 // pp_136871 // pp_136870 // pp_136873 // pp_136872 // pp_251723 // pp_95150 // pp_88917 // pp_88915 // pp_219508 // pp_88913 // pp_88911 // pp_110871 // pp_27701 // pp_27700 // pp_137273 // pp_43077 // pp_92270 // pp_136909 // pp_136908 // pp_109816 // pp_109811 // pp_109813 // pp_92103 // pp_109818 // pp_136907 // pp_136906 // pp_86980 // pp_78278 // pp_78277 // pp_78276 // pp_119173 // pp_119172 // pp_119175 // pp_119174 // pp_91166 // pp_220672 // pp_52451 // pp_181214 // pp_63222 // pp_63223 // pp_63221 // pp_63224 // pp_221799 // pp_221798 // pp_48223 // pp_161291 // pp_161290 // pp_162989 // pp_184158 // pp_180481 // pp_147481 // pp_180483 // pp_180482 // pp_20468 // pp_137692 // pp_47267 // pp_137691 // pp_188868 // pp_231813 // pp_134344 // pp_233701 // pp_233700 // pp_188462 // pp_188460 // pp_74375 // pp_74376 // pp_195490 // pp_174172 // pp_174171 // pp_154860 // pp_173190 // pp_245566 // pp_245567 // pp_198501 // pp_198500 // pp_164227 // pp_164229 // pp_164228 // pp_133223 // pp_135100 // pp_139324 // pp_139325 // pp_139326 // pp_139327 // pp_184471 // pp_222217 // pp_222213 // pp_76534 // pp_76530 // pp_76532 // pp_76533 // pp_73074 // pp_73072 // pp_73073 // pp_73070 // pp_73071 // pp_253178 // pp_253176 // pp_253177 // pp_130881 // pp_231866 // pp_231864 // pp_231865 // pp_19345 // pp_182017 // pp_86618 // pp_151359 // pp_158579 // pp_167178 // pp_167179 // pp_102676 // pp_193147 // pp_161552 // pp_98990 // pp_98991 // pp_166621 // pp_166620 // pp_203577 // pp_2274 // pp_12532 // pp_192913 // pp_147831 // pp_68248 // pp_195924 // pp_195925 // pp_195926 // pp_195927 // pp_89253 // pp_195923 // pp_64508 // pp_64509 // pp_109815 // pp_168324 // pp_207979 // pp_97010 // pp_235345 // pp_235344 // pp_235348 // pp_95898 // pp_64603 // pp_187940 // pp_154453 // pp_154452 // pp_154451 // pp_154450 // pp_154455 // pp_154454 // pp_136866 // pp_244996 // pp_136864 // pp_136865 // pp_136862 // pp_251739 // pp_136860 // pp_136861 // pp_163874 // pp_136868 // pp_163870 // pp_49162 // pp_49165 // pp_235595 // pp_127717 // pp_127718 // pp_127719 // pp_95896 // pp_225224 // pp_95897 // pp_225220 // pp_225223 // pp_225222 // pp_136918 // pp_136919 // pp_250048 // pp_153881 // pp_136913 // pp_250047 // pp_136911 // pp_136916 // pp_136914 // pp_136915 // pp_156037 // pp_70537 // pp_56699 // pp_56698 // pp_70538 // pp_156038 // pp_230393 // pp_165720 // pp_165722 // pp_234436 // pp_234437 // pp_165727 // pp_234435 // pp_234438 // pp_234439 // pp_159812 // pp_62723 // pp_184492 // pp_184491 // pp_62728 // pp_252647 // pp_231171 // pp_69975 // pp_69977 // pp_211440 // pp_161289 // pp_161287 // pp_84731 // pp_84730 // pp_85138 // pp_70773 // pp_191371 // pp_191370 // pp_188871 // pp_188872 // pp_111687 // pp_188699 // pp_35542 // pp_94185 // pp_94184 // pp_154859 // pp_94186 // pp_154857 // pp_94188 // pp_164234 // pp_86979 // pp_238762 // pp_164231 // pp_164233 // pp_649 // pp_140599 // pp_140598 // pp_239702 // pp_239700 // pp_140596 // pp_140595 // pp_139041 // pp_139040 // pp_139043 // pp_139042 // pp_222208 // pp_222207 // pp_179120 // pp_179121 // pp_138536 // pp_116748 // pp_138535 // pp_138533 // pp_116747 // pp_245425 // pp_245424 // pp_199489 // pp_101738 // pp_101739 // pp_50172 // pp_85094 // pp_76526 // pp_73063 // pp_73065 // pp_73064 // pp_73067 // pp_73066 // pp_73069 // pp_73068 // pp_239147 // pp_239146 // pp_76528 // pp_85088 // pp_85089 // pp_85086 // pp_123487 // pp_123484 // pp_97990 // pp_128355 // pp_128354 // pp_23496 // pp_249403 // pp_100511 // pp_100510 // pp_194338 // pp_194336 // pp_170890 // pp_227479 // pp_171480 // pp_68432 // pp_68433 // pp_60386 // pp_193420 // pp_155821 // pp_155822 // pp_69901 // pp_124296 // pp_209342 // pp_186178 // pp_186177 // pp_204819 // pp_186176 // pp_166148 // pp_166149 // pp_198410 // pp_243562 // pp_243563 // pp_220975 // pp_207411 // pp_190529 // pp_158219 // pp_204000 // pp_64511 // pp_64510 // pp_161292 // pp_204002 // pp_38986 // pp_152699 // pp_152698 // pp_38989 // pp_38988 // pp_6514 // pp_97696 // pp_93184 // pp_143679 // pp_143678 // pp_154448 // pp_155132 // pp_155131 // pp_155130 // pp_64601 // pp_64600 // pp_96116 // pp_154447 // pp_84927 // pp_16049 // pp_84922 // pp_163865 // pp_163866 // pp_163867 // pp_84928 // pp_234432 // pp_204033 // pp_204032 // pp_204035 // pp_204034 // pp_204037 // pp_204036 // pp_180649 // pp_153876 // pp_153877 // pp_127720 // pp_234433 // pp_159247 // pp_159246 // pp_152059 // pp_225236 // pp_225234 // pp_225232 // pp_225230 // pp_225231 // pp_14932 // pp_117800 // pp_117803 // pp_136921 // pp_136920 // pp_177779 // pp_177778 // pp_216375 // pp_177775 // pp_177774 // pp_177777 // pp_43597 // pp_143291 // pp_143290 // pp_143293 // pp_143292 // pp_143294 // pp_234431 // pp_216411 // pp_216412 // pp_405 // pp_136858 // pp_127595 // pp_162801 // pp_143450 // pp_187138 // pp_147751 // pp_147752 // pp_66613 // pp_66614 // pp_186954 // pp_147756 // pp_66617 // pp_66618 // pp_66619 // pp_206063 // pp_187135 // pp_187136 // pp_187137 // pp_40197 // pp_178086 // pp_178087 // pp_178084 // pp_178085 // pp_110588 // pp_58639 // pp_58638 // pp_147358 // pp_147359 // pp_147354 // pp_147355 // pp_147356 // pp_147357 // pp_58637 // pp_58636 // pp_110587 // pp_191369 // pp_179935 // pp_179934 // pp_219509 // pp_40198 // pp_103706 // pp_103705 // pp_219507 // pp_208268 // pp_208269 // pp_52949 // pp_145101 // pp_50766 // pp_237065 // pp_135160 // pp_112187 // pp_112186 // pp_179119 // pp_112189 // pp_168084 // pp_116759 // pp_149622 // pp_149620 // pp_149621 // pp_116753 // pp_116757 // pp_116755 // pp_199490 // pp_54110 // pp_59157 // pp_193547 // pp_193548 // pp_193549 // pp_85090 // pp_85092 // pp_102077 // pp_115984 // pp_115985 // pp_86566 // pp_128350 // pp_186179 // pp_33527 // pp_124119 // pp_124118 // pp_186175 // pp_186174 // pp_218589 // pp_73474 // pp_11896 // pp_97697 // pp_194303 // pp_194302 // pp_194301 // pp_170889 // pp_194307 // pp_194306 // pp_194305 // pp_194304 // pp_194309 // pp_194308 // pp_170887 // pp_206064 // pp_206061 // pp_206062 // pp_167157 // pp_223547 // pp_123580 // pp_209489 // pp_86564 // pp_81246 // pp_54246 // pp_86562 // pp_86563 // pp_79644 // pp_203557 // pp_203556 // pp_79648 // pp_79647 // pp_79643 // pp_203559 // pp_203558 // pp_214962 // pp_79642 // pp_214960 // pp_214961 // pp_79641 // pp_73725 // pp_73723 // pp_39662 // pp_93512 // pp_237164 // pp_166231 // pp_237695 // pp_227530 // pp_143660 // pp_143661 // pp_143663 // pp_212266 // pp_212265 // pp_212264 // pp_155129 // pp_246677 // pp_246676 // pp_68359 // pp_42797 // pp_133406 // pp_246679 // pp_246678 // pp_145442 // pp_145443 // pp_87499 // pp_145441 // pp_152069 // pp_110575 // pp_240639 // pp_240638 // pp_65819 // pp_65818 // pp_240633 // pp_180651 // pp_180652 // pp_240637 // pp_240636 // pp_240634 // pp_108023 // pp_79464 // pp_79463 // pp_177784 // pp_177780 // pp_177783 // pp_108022 // pp_36269 // pp_117818 // pp_111428 // pp_177161 // pp_188701 // pp_195054 // pp_96921 // pp_6307 // pp_252055 // pp_178114 // pp_47761 // pp_84933 // pp_66603 // pp_66602 // pp_66607 // pp_66606 // pp_66605 // pp_186948 // pp_186949 // pp_178500 // pp_200495 // pp_200493 // pp_198336 // pp_198337 // pp_198335 // pp_198338 // pp_234255 // pp_234252 // pp_234253 // pp_71423 // pp_71422 // pp_71421 // pp_71420 // pp_62148 // pp_62149 // pp_62147 // pp_182711 // pp_179749 // pp_136660 // pp_136661 // pp_179740 // pp_179741 // pp_136664 // pp_136665 // pp_136666 // pp_108025 // pp_116618 // pp_14219 // pp_116617 // pp_116616 // pp_89477 // pp_84153 // pp_123486 // pp_49 // pp_98156 // pp_98157 // pp_89478 // pp_25263 // pp_201968 // pp_201969 // pp_201966 // pp_201967 // pp_71409 // pp_148586 // pp_161403 // pp_164167 // pp_112190 // pp_112191 // pp_112192 // pp_112193 // pp_112194 // pp_112195 // pp_226077 // pp_149618 // pp_157098 // pp_33408 // pp_149617 // pp_149616 // pp_149615 // pp_149614 // pp_208321 // pp_94099 // pp_131000 // pp_108575 // pp_120355 // pp_120354 // pp_120353 // pp_134771 // pp_54109 // pp_140715 // pp_140714 // pp_134773 // pp_140713 // pp_56701 // pp_237651 // pp_237650 // pp_212263 // pp_134776 // pp_74833 // pp_128349 // pp_74831 // pp_56702 // pp_74837 // pp_74836 // pp_74835 // pp_74834 // pp_115735 // pp_130612 // pp_130611 // pp_118311 // pp_36866 // pp_36867 // pp_36864 // pp_36865 // pp_135629 // pp_135159 // pp_135158 // pp_194314 // pp_194315 // pp_194316 // pp_194317 // pp_194310 // pp_194311 // pp_227180 // pp_8793 // pp_243166 // pp_243167 // pp_243165 // pp_193689 // pp_193688 // pp_213703 // pp_213702 // pp_213701 // pp_246980 // pp_98417 // pp_137885 // pp_137884 // pp_137883 // pp_137882 // pp_253036 // pp_209490 // pp_4340 // pp_231439 // pp_231438 // pp_209329 // pp_87151 // pp_214957 // pp_166618 // pp_214959 // pp_214958 // pp_243542 // pp_186950 // pp_243544 // pp_117178 // pp_117174 // pp_213417 // pp_106300 // pp_209920 // pp_209921 // pp_209922 // pp_144664 // pp_227527 // pp_227528 // pp_240444 // pp_240445 // pp_214827 // pp_214826 // pp_214825 // pp_214824 // pp_87022 // pp_41693 // pp_101025 // pp_176797 // pp_101021 // pp_214829 // pp_214828 // pp_68363 // pp_212076 // pp_63361 // pp_247829 // pp_247828 // pp_100997 // pp_100999 // pp_100998 // pp_247827 // pp_174625 // pp_65820 // pp_78927 // pp_78928 // pp_110576 // pp_110747 // pp_64806 // pp_64805 // pp_64804 // pp_64803 // pp_96482 // pp_125856 // pp_96481 // pp_96486 // pp_110749 // pp_2027 // pp_17868 // pp_175669 // pp_180650 // pp_225216 // pp_225217 // pp_225747 // pp_225218 // pp_225219 // pp_200794 // pp_200795 // pp_111434 // pp_200793 // pp_110578 // pp_203999 // pp_165718 // pp_234469 // pp_234468 // pp_2158 // pp_24451 // pp_79528 // pp_79526 // pp_79527 // pp_100375 // pp_79525 // pp_62715 // pp_203992 // pp_203990 // pp_137704 // pp_226489 // pp_137706 // pp_137707 // pp_137708 // pp_203997 // pp_203995 // pp_38474 // pp_161167 // pp_114777 // pp_173503 // pp_74110 // pp_173504 // pp_173505 // pp_40827 // pp_40826 // pp_62151 // pp_198499 // pp_198498 // pp_66253 // pp_66254 // pp_66255 // pp_117777 // pp_66621 // pp_28799 // pp_117774 // pp_117773 // pp_117772 // pp_117771 // pp_66620 // pp_205056 // pp_74832 // pp_165508 // pp_201993 // pp_86920 // pp_201994 // pp_56777 // pp_23805 // pp_50122 // pp_102677 // pp_253201 // pp_71321 // pp_7461 // pp_213699 // pp_241579 // pp_237648 // pp_237649 // pp_121833 // pp_237647 // pp_241577 // pp_22192 // pp_127107 // pp_127108 // pp_175261 // pp_175260 // pp_175262 // pp_183479 // pp_156402 // pp_135630 // pp_135631 // pp_156406 // pp_156407 // pp_156404 // pp_156405 // pp_194677 // pp_194676 // pp_194675 // pp_194674 // pp_246477 // pp_194672 // pp_149753 // pp_193453 // pp_194679 // pp_194678 // pp_155814 // pp_193698 // pp_155812 // pp_193694 // pp_193696 // pp_193697 // pp_193690 // pp_155819 // pp_193692 // pp_193693 // pp_99957 // pp_99956 // pp_26201 // pp_81114 // pp_117817 // pp_72956 // pp_158220 // pp_158221 // pp_158222 // pp_158223 // pp_72954 // pp_224425 // pp_224426 // pp_72955 // pp_97014 // pp_97012 // pp_97013 // pp_128801 // pp_97011 // pp_209779 // pp_209778 // pp_205421 // pp_115946 // pp_95895 // pp_209777 // pp_225185 // pp_78620 // pp_252649 // pp_252648 // pp_214830 // pp_214831 // pp_214832 // pp_214833 // pp_214834 // pp_214835 // pp_214836 // pp_106747 // pp_106748 // pp_106749 // pp_252671 // pp_155710 // pp_243372 // pp_37041 // pp_247830 // pp_247831 // pp_247832 // pp_111866 // pp_78484 // pp_110750 // pp_110751 // pp_110752 // pp_110753 // pp_204004 // pp_78488 // pp_78489 // pp_23035 // pp_82640 // pp_216371 // pp_216370 // pp_216372 // pp_57728 // pp_216374 // pp_216377 // pp_216376 // pp_216378 // pp_127596 // pp_57727 // pp_152064 // pp_152060 // pp_152061 // pp_152062 // pp_152063 // pp_94927 // pp_94926 // pp_94925 // pp_94924 // pp_130040 // pp_130041 // pp_78550 // pp_96278 // pp_234470 // pp_35113 // pp_21956 // pp_106925 // pp_106927 // pp_60272 // pp_148831 // pp_148832 // pp_178294 // pp_178293 // pp_143 // pp_226477 // pp_226476 // pp_71882 // pp_46637 // pp_134778 // pp_134779 // pp_104277 // pp_74109 // pp_74108 // pp_56705 // pp_56704 // pp_134772 // pp_104279 // pp_108571 // pp_134775 // pp_56703 // pp_108572 // pp_119653 // pp_138840 // pp_119656 // pp_119657 // pp_119654 // pp_119655 // pp_66248 // pp_63362 // pp_208231 // pp_62243 // pp_96485 // pp_119380 // pp_29234 // pp_198826 // pp_28895 // pp_165509 // pp_66609 // pp_85176 // pp_85177 // pp_85174 // pp_85175 // pp_85172 // pp_85173 // pp_85178 // pp_44226 // pp_205463 // pp_205462 // pp_120330 // pp_120333 // pp_120332 // pp_211306 // pp_215223 // pp_215220 // pp_215221 // pp_215224 // pp_167034 // pp_164749 // pp_192190 // pp_70825 // pp_192192 // pp_192193 // pp_192194 // pp_192195 // pp_124120 // pp_124121 // pp_239699 // pp_239698 // pp_152744 // pp_122118 // pp_163688 // pp_166981 // pp_166982 // pp_166983 // pp_166984 // pp_166985 // pp_166986 // pp_166987 // pp_140601 // pp_140600 // pp_48082 // pp_223515 // pp_223516 // pp_171105 // pp_204003 // pp_182021 // pp_182020 // pp_1211 // pp_53434 // pp_53435 // pp_234254 // pp_238900 // pp_238901 // pp_76303 // pp_231986 // pp_117153 // pp_117157 // pp_117156 // pp_117154 // pp_81292 // pp_81291 // pp_81290 // pp_132258 // pp_60218 // pp_127377 // pp_60216 // pp_172722 // pp_60211 // pp_33774 // pp_33999 // pp_75993 // pp_252650 // pp_252651 // pp_145491 // pp_172466 // pp_172467 // pp_193485 // pp_136385 // pp_136384 // pp_18591 // pp_106752 // pp_34502 // pp_65519 // pp_12697 // pp_117587 // pp_79302 // pp_79300 // pp_79301 // pp_203580 // pp_203582 // pp_173188 // pp_36252 // pp_155514 // pp_155511 // pp_155510 // pp_155513 // pp_136662 // pp_136663 // pp_117588 // pp_215723 // pp_215722 // pp_204103 // pp_78548 // pp_204105 // pp_215726 // pp_215725 // pp_215724 // pp_83614 // pp_215729 // pp_215728 // pp_78547 // pp_78546 // pp_109767 // pp_109766 // pp_233611 // pp_178621 // pp_124498 // pp_124499 // pp_118403 // pp_124497 // pp_43698 // pp_191419 // pp_237802 // pp_237803 // pp_86835 // pp_86832 // pp_163878 // pp_86838 // pp_84925 // pp_198967 // pp_198966 // pp_137618 // pp_137619 // pp_198963 // pp_201532 // pp_201531 // pp_201530 // pp_137616 // pp_137617 // pp_137614 // pp_137615 // pp_163871 // pp_11151 // pp_233697 // pp_233699 // pp_24556 // pp_252858 // pp_40244 // pp_208319 // pp_177499 // pp_120326 // pp_120325 // pp_120322 // pp_120323 // pp_215219 // pp_215218 // pp_215217 // pp_226259 // pp_105901 // pp_23076 // pp_199210 // pp_199211 // pp_220837 // pp_123485 // pp_139383 // pp_220836 // pp_53552 // pp_53550 // pp_220835 // pp_53555 // pp_215925 // pp_215924 // pp_215926 // pp_215923 // pp_215922 // pp_85341 // pp_85340 // pp_85342 // pp_85345 // pp_85347 // pp_85346 // pp_220839 // pp_172607 // pp_172604 // pp_172605 // pp_172603 // pp_128797 // pp_128795 // pp_128793 // pp_238933 // pp_208176 // pp_208177 // pp_208178 // pp_208179 // pp_86234 // pp_86235 // pp_86236 // pp_243287 // pp_243286 // pp_243285 // pp_243284 // pp_60205 // pp_60204 // pp_222123 // pp_182045 // pp_222121 // pp_222120 // pp_222126 // pp_150262 // pp_150263 // pp_231578 // pp_13006 // pp_17056 // pp_72962 // pp_72960 // pp_72966 // pp_72964 // pp_247728 // pp_247729 // pp_60215 // pp_166087 // pp_166086 // pp_166088 // pp_249962 // pp_157099 // pp_87501 // pp_87500 // pp_247727 // pp_184643 // pp_184642 // pp_166241 // pp_184644 // pp_108574 // pp_81826 // pp_81827 // pp_145573 // pp_184883 // pp_18585 // pp_153880 // pp_175288 // pp_153883 // pp_134774 // pp_153882 // pp_93176 // pp_181213 // pp_181212 // pp_122120 // pp_180349 // pp_122126 // pp_181216 // pp_122124 // pp_16526 // pp_39083 // pp_1582 // pp_127771 // pp_35286 // pp_147750 // pp_87187 // pp_87186 // pp_215451 // pp_87188 // pp_215453 // pp_215452 // pp_224374 // pp_224375 // pp_224376 // pp_224377 // pp_95252 // pp_780 // pp_48036 // pp_215730 // pp_125224 // pp_125225 // pp_134777 // pp_120356 // pp_181697 // pp_180571 // pp_118093 // pp_158113 // pp_31157 // pp_165721 // pp_52623 // pp_230392 // pp_116549 // pp_14562 // pp_230390 // pp_220671 // pp_250688 // pp_58640 // pp_165724 // pp_234434 // pp_109485 // pp_74129 // pp_240341 // pp_240340 // pp_165692 // pp_136974 // pp_136972 // pp_136973 // pp_147476 // pp_230268 // pp_137623 // pp_137622 // pp_137621 // pp_137620 // pp_127597 // pp_83409 // pp_183994 // pp_183995 // pp_24864 // pp_147757 // pp_180480 // pp_217174 // pp_232791 // pp_145495 // pp_157897 // pp_198979 // pp_198972 // pp_198977 // pp_237697 // pp_237696 // pp_241580 // pp_177883 // pp_177882 // pp_80872 // pp_177886 // pp_177885 // pp_177884 // pp_138133 // pp_108923 // pp_60694 // pp_99630 // pp_79640 // pp_61479 // pp_85336 // pp_85337 // pp_55742 // pp_172633 // pp_172632 // pp_172631 // pp_172630 // pp_85338 // pp_130727 // pp_82830 // pp_17608 // pp_128788 // pp_128789 // pp_130610 // pp_73590 // pp_227314 // pp_161288 // pp_227384 // pp_213698 // pp_227380 // pp_227381 // pp_227382 // pp_205416 // pp_213695 // pp_213697 // pp_213696 // pp_120684 // pp_72959 // pp_208611 // pp_208613 // pp_208612 // pp_208614 // pp_252674 // pp_64599 // pp_64598 // pp_252672 // pp_252673 // pp_229560 // pp_87269 // pp_247191 // pp_247190 // pp_81837 // pp_186240 // pp_220840 // pp_220841 // pp_81838 // pp_123248 // pp_158582 // pp_152743 // pp_152742 // pp_163684 // pp_181209 // pp_122119 // pp_144665 // pp_122117 // pp_122115 // pp_93966 // pp_93967 // pp_78785 // pp_82168 // pp_82169 // pp_78783 // pp_194312 // pp_227564 // pp_227565 // pp_227566 // pp_227567 // pp_227563 // pp_93618 // pp_93619 // pp_194300 // pp_93613 // pp_95249 // pp_180570 // pp_93616 // pp_180572 // pp_162089 // pp_87310 // pp_252857 // pp_59470 // pp_59471 // pp_136188 // pp_136187 // pp_49950 // pp_27699 // pp_27698 // pp_27697 // pp_27696 // pp_7230 // pp_198349 // pp_173189 // pp_223120 // pp_213700 // pp_223121 // pp_162799 // pp_223122 // pp_223123 // pp_175668 // pp_117737 // pp_117736 // pp_117739 // pp_117738 // pp_149559 // pp_5743 // pp_34671 // pp_56623 // pp_83411 // pp_66673 // pp_66674 // pp_98419 // pp_98418 // pp_253035 // pp_227110 // pp_94578 // pp_94579 // pp_208374 // pp_208375 // pp_208372 // pp_94575 // pp_94576 // pp_94577 // pp_199346 // pp_199347 // pp_35930 // pp_131296 // pp_131298 // pp_199438 // pp_199349 // pp_208373 // pp_156620 // pp_104918 // pp_104917 // pp_104916 // pp_104915 // pp_104914 // pp_11253 // pp_177890 // pp_177891 // pp_177892 // pp_179048 // pp_131295 // pp_94187 // pp_154858 // pp_234441 // pp_204102 // pp_157669 // pp_204104 // pp_237779 // pp_108930 // pp_204106 // pp_172628 // pp_172629 // pp_172624 // pp_182015 // pp_182016 // pp_172627 // pp_182013 // pp_246476 // pp_76229 // pp_164230 // pp_159050 // pp_159051 // pp_159052 // pp_184037 // pp_102768 // pp_186329 // pp_102767 // pp_132260 // pp_216519 // pp_243543 // pp_82594 // pp_82592 // pp_194410 // pp_87273 // pp_87272 // pp_87271 // pp_87270 // pp_6146 // pp_227289 // pp_227288 // pp_216016 // pp_216017 // pp_216018 // pp_147863 // pp_123509 // pp_123508 // pp_204107 // pp_235346 // pp_147755 // pp_251249 // pp_161548 // pp_173151 // pp_173152 // pp_82173 // pp_82172 // pp_82171 // pp_82170 // pp_227918 // pp_43711 // pp_142267 // pp_180568 // pp_180569 // pp_180567 // pp_34461 // pp_34462 // pp_87309 // pp_230325 // pp_162090 // pp_205325 // pp_112750 // pp_112751 // pp_123560 // pp_69089 // pp_118691 // pp_118690 // pp_191913 // pp_118692 // pp_191915 // pp_191914 // pp_191917 // pp_191916 // pp_198350 // pp_198351 // pp_198352 // pp_86840 // pp_190403 // pp_190406 // pp_111443 // pp_111447 // pp_111446 // pp_111445 // pp_111444 // pp_230204 // pp_246623 // pp_94101 // pp_94100 // pp_94103 // pp_94102 // pp_153154 // pp_125012 // pp_125010 // pp_171629 // pp_220721 // pp_220720 // pp_172241 // pp_66665 // pp_66664 // pp_66667 // pp_66666 // pp_66661 // pp_66660 // pp_66663 // pp_66662 // pp_112804 // pp_108931 // pp_66668 // pp_108932 // pp_178233 // pp_178235 // pp_178234 // pp_178237 // pp_178236 // pp_113078 // pp_125162 // pp_125161 // pp_125160 // pp_106751 // pp_231560 // pp_106750 // pp_156619 // pp_77630 // pp_77631 // pp_218370 // pp_168322 // pp_168323 // pp_168321 // pp_179053 // pp_179050 // pp_49161 // pp_110873 // pp_244995 // pp_110875 // pp_110874 // pp_149589 // pp_85132 // pp_25862 // pp_245028 // pp_85134 // pp_245025 // pp_245027 // pp_245026 // pp_245023 // pp_237780 // pp_9248 // pp_127086 // pp_127087 // pp_127080 // pp_209343 // pp_89792 // pp_89793 // pp_89791 // pp_30600 // pp_30601 // pp_182018 // pp_108573 // pp_182019 // pp_182014 // pp_198964 // pp_17719 // pp_145104 // pp_145102 // pp_111904 // pp_145100 // pp_145109 // pp_17716 // pp_174394 // pp_174395 // pp_194408 // pp_194409 // pp_4947 // pp_246680 // pp_246681 // pp_166236 // pp_166237 // pp_166234 // pp_166232 // pp_112585 // pp_112584 // pp_198968 // pp_166238 // pp_166239 // pp_145749 // pp_145748 // pp_122885 // pp_145747 // pp_227290 // pp_123510 // pp_123511 // pp_123512 // pp_123514 // pp_123515 // pp_123517 // pp_122590 // pp_75319 // pp_75318 // pp_75315 // pp_75314 // pp_75316 // pp_13255 // pp_83163 // pp_83162 // pp_65124 // pp_83164 // pp_173149 // pp_94950 // pp_240625 // pp_224837 // pp_129480 // pp_224839 // pp_234440 // pp_374 // pp_121462 // pp_121463 // pp_121466 // pp_121467 // pp_121464 // pp_121465 // pp_223119 // pp_223118 // pp_161171 // pp_189222 // pp_68675 // pp_189220 // pp_189221 // pp_118688 // pp_118689 // pp_110694 // pp_118686 // pp_118687 // pp_118685 // pp_198406 // pp_225186 // pp_96483 // pp_198407 // pp_102169 // pp_31746 // pp_240338 // pp_240339 // pp_110748 // pp_216821 // pp_62244 // pp_74190 // pp_74191 // pp_74192 // pp_74193 // pp_188319 // pp_188318 // pp_99478 // pp_220733 // pp_220734 // pp_220735 // pp_137688 // pp_164865 // pp_125008 // pp_25216 // pp_147353 // pp_124500 // pp_124501 // pp_188772 // pp_188771 // pp_188770 // pp_108928 // pp_108929 // pp_108926 // pp_108927 // pp_108924 // pp_108925 // pp_108922 // pp_14841 // pp_108921 // pp_142010 // pp_142011 // pp_142012 // pp_56809 // pp_142014 // pp_142015 // pp_142016 // pp_142017 // pp_90070 // pp_60387 // pp_56806 // pp_169022 // pp_115249 // pp_115248 // pp_80208 // pp_20426 // pp_152070 // pp_189216 // pp_232120 // pp_232121 // pp_218365 // pp_218366 // pp_218367 // pp_218368 // pp_218369 // pp_175287 // pp_175286 // pp_175285 // pp_188700 // pp_107279 // pp_107278 // pp_188421 // pp_161169 // pp_160146 // pp_160145 // pp_161361 // pp_199094 // pp_89654 // pp_135897 // pp_245147 // pp_232342 // pp_111433 // pp_245148 // pp_211307 // pp_149047 // pp_200792 // pp_59339 // pp_59338 // pp_82201 // pp_82200 // pp_147996 // pp_236206 // pp_236205 // pp_197451 // pp_227115 // pp_227114 // pp_227111 // pp_8492 // pp_227113 // pp_227112 // pp_222411 // pp_102696 // pp_102695 // pp_149214 // pp_149213 // pp_149212 // pp_149211 // pp_111806 // pp_110693 // pp_111804 // pp_130974 // pp_130972 // pp_130973 // pp_130971 // pp_141061 // pp_83937 // pp_151177 // pp_118301 // pp_83938 // pp_252195 // pp_100379 // pp_100377 // pp_252196 // pp_100376 // pp_93751 // pp_93750 // pp_93620 // pp_100374 // pp_65123 // pp_65122 // pp_143658 // pp_19877 // pp_2383 // pp_134911 // pp_134912 // pp_129479 // pp_65547 // pp_189217 // pp_186455 // pp_189215 // pp_189214 // pp_189219 // pp_189218 // pp_200872 // pp_200875 // pp_211570 // pp_137483 // pp_230041 // pp_230040 // pp_137487 // pp_137485 // pp_137484 // pp_71406
GO:0045454	P	cell redox homeostasis	5	31	370	90812	3.6e-07	5.2e-05	// pp_125224 // pp_85340 // pp_204103 // pp_85345 // pp_27700	// pp_71481 // pp_71483 // pp_137273 // pp_71485 // pp_102676 // pp_102677 // pp_213699 // pp_213698 // pp_213695 // pp_213697 // pp_213696 // pp_188768 // pp_188769 // pp_243372 // pp_2274 // pp_192913 // pp_186240 // pp_123248 // pp_64508 // pp_64509 // pp_23805 // pp_181209 // pp_7461 // pp_55789 // pp_121833 // pp_24556 // pp_252858 // pp_252857 // pp_175261 // pp_175260 // pp_175262 // pp_127718 // pp_127719 // pp_115487 // pp_115486 // pp_115485 // pp_115484 // pp_100649 // pp_100648 // pp_225224 // pp_213810 // pp_225220 // pp_225223 // pp_225222 // pp_27699 // pp_27698 // pp_27697 // pp_27696 // pp_56699 // pp_56698 // pp_58640 // pp_213700 // pp_227108 // pp_227109 // pp_227107 // pp_99957 // pp_99956 // pp_170833 // pp_184491 // pp_69975 // pp_69977 // pp_34671 // pp_224425 // pp_224426 // pp_224427 // pp_147831 // pp_128801 // pp_188699 // pp_181128 // pp_231171 // pp_8492 // pp_164234 // pp_164230 // pp_164231 // pp_184037 // pp_140599 // pp_140598 // pp_140596 // pp_140595 // pp_139041 // pp_139040 // pp_139043 // pp_139042 // pp_82640 // pp_138536 // pp_138535 // pp_43596 // pp_138533 // pp_157669 // pp_50172 // pp_76526 // pp_46138 // pp_76528 // pp_123486 // pp_123487 // pp_123484 // pp_123485 // pp_115984 // pp_82639 // pp_115985 // pp_249403 // pp_188700 // pp_178294 // pp_178293 // pp_164233 // pp_71882 // pp_46637 // pp_104277 // pp_56705 // pp_56704 // pp_104279 // pp_56701 // pp_56703 // pp_56702 // pp_89792 // pp_179517 // pp_179516 // pp_89793 // pp_36988 // pp_208231 // pp_243562 // pp_243563 // pp_64511 // pp_64510 // pp_89253 // pp_96116 // pp_96117 // pp_84927 // pp_84925 // pp_84922 // pp_84923 // pp_213701 // pp_84928 // pp_124120 // pp_124121 // pp_180649 // pp_127720 // pp_112750 // pp_112751 // pp_140601 // pp_140600 // pp_43597 // pp_1211 // pp_53434 // pp_53435 // pp_150391 // pp_147750 // pp_147751 // pp_147752 // pp_147753 // pp_117153 // pp_117157 // pp_117156 // pp_117154 // pp_220721 // pp_220720 // pp_58639 // pp_58638 // pp_58637 // pp_58636 // pp_86748 // pp_86749 // pp_52949 // pp_86746 // pp_171089 // pp_171088 // pp_18591 // pp_87022 // pp_77630 // pp_77631 // pp_135160 // pp_218370 // pp_112187 // pp_112186 // pp_194239 // pp_194238 // pp_112189 // pp_155514 // pp_155511 // pp_155510 // pp_155513 // pp_204103 // pp_204102 // pp_204105 // pp_204104 // pp_204107 // pp_204106 // pp_83614 // pp_128355 // pp_128354 // pp_127086 // pp_127087 // pp_127080 // pp_124119 // pp_124118 // pp_89791 // pp_218589 // pp_73474 // pp_97696 // pp_97697 // pp_12697 // pp_192912 // pp_167157 // pp_17719 // pp_170598 // pp_170599 // pp_209489 // pp_54246 // pp_145749 // pp_145748 // pp_145747 // pp_39662 // pp_252055 // pp_137686 // pp_188324 // pp_188325 // pp_188326 // pp_188327 // pp_188320 // pp_188321 // pp_188322 // pp_188323 // pp_230204 // pp_103750 // pp_103751 // pp_36880 // pp_13255 // pp_49690 // pp_161359 // pp_42797 // pp_161357 // pp_180650 // pp_180651 // pp_180652 // pp_129480 // pp_127717 // pp_218368 // pp_36269 // pp_218369 // pp_215925 // pp_215924 // pp_215926 // pp_215923 // pp_215922 // pp_85341 // pp_85340 // pp_85342 // pp_85345 // pp_85347 // pp_85346 // pp_238933 // pp_112190 // pp_112191 // pp_84933 // pp_112193 // pp_74190 // pp_74191 // pp_74192 // pp_74193 // pp_188319 // pp_188318 // pp_181216 // pp_86234 // pp_86235 // pp_86236 // pp_137688 // pp_188772 // pp_188771 // pp_188770 // pp_90070 // pp_86750 // pp_49 // pp_154264 // pp_171090 // pp_218365 // pp_218366 // pp_218367 // pp_181213 // pp_181212 // pp_112192 // pp_181210 // pp_112194 // pp_112195 // pp_181214 // pp_208321 // pp_160146 // pp_160145 // pp_161361 // pp_251723 // pp_125224 // pp_125225 // pp_130612 // pp_130611 // pp_130610 // pp_36866 // pp_36867 // pp_36864 // pp_36865 // pp_135159 // pp_135158 // pp_92103 // pp_235595 // pp_78278 // pp_213703 // pp_213702 // pp_78277 // pp_78276 // pp_119173 // pp_119172 // pp_119175 // pp_119174 // pp_227115 // pp_227114 // pp_227111 // pp_227110 // pp_227113 // pp_227112 // pp_209490 // pp_4340 // pp_102696 // pp_102695 // pp_63222 // pp_63223 // pp_63221 // pp_63224 // pp_69901 // pp_213417 // pp_183994 // pp_183995 // pp_20468 // pp_137692 // pp_24864 // pp_137691 // pp_184492 // pp_134344 // pp_40197 // pp_151177 // pp_40198 // pp_240444 // pp_240445 // pp_87024 // pp_195490 // pp_176797 // pp_101021 // pp_101022 // pp_164227 // pp_164229 // pp_164228 // pp_135100 // pp_65124 // pp_129479 // pp_42854 // pp_175669 // pp_175668 // pp_225216 // pp_225217 // pp_225218 // pp_225219 // pp_76534 // pp_76530 // pp_76532 // pp_76533 // pp_85336 // pp_85337 // pp_55742 // pp_85338 // pp_24451 // pp_27701 // pp_73590 // pp_27700
GO:0019725	P	cellular homeostasis	6	31	806	90812	8.4e-07	8e-05	// pp_27700 // pp_201848 // pp_85340 // pp_204103 // pp_85345 // pp_125224	// pp_71481 // pp_71483 // pp_36865 // pp_137704 // pp_137706 // pp_137707 // pp_40548 // pp_158579 // pp_102676 // pp_102677 // pp_71485 // pp_216517 // pp_213699 // pp_213698 // pp_60272 // pp_173503 // pp_173506 // pp_173504 // pp_173505 // pp_137708 // pp_208611 // pp_208613 // pp_208612 // pp_188768 // pp_208614 // pp_64599 // pp_64598 // pp_243372 // pp_203577 // pp_2274 // pp_224427 // pp_66662 // pp_28895 // pp_216519 // pp_218370 // pp_85094 // pp_186240 // pp_220840 // pp_220841 // pp_180482 // pp_123248 // pp_158582 // pp_64508 // pp_64509 // pp_140119 // pp_23805 // pp_181209 // pp_64600 // pp_106300 // pp_67570 // pp_78785 // pp_78783 // pp_209778 // pp_64603 // pp_7461 // pp_171629 // pp_79300 // pp_194239 // pp_79301 // pp_136866 // pp_136864 // pp_136865 // pp_136862 // pp_251739 // pp_136860 // pp_136861 // pp_55789 // pp_121833 // pp_241577 // pp_22192 // pp_136868 // pp_127107 // pp_24556 // pp_252858 // pp_252857 // pp_127108 // pp_175261 // pp_127717 // pp_175262 // pp_127718 // pp_127719 // pp_51887 // pp_115486 // pp_115485 // pp_115484 // pp_136188 // pp_100649 // pp_100648 // pp_135632 // pp_225224 // pp_135630 // pp_213810 // pp_225220 // pp_136187 // pp_225222 // pp_91166 // pp_27699 // pp_27698 // pp_213695 // pp_27697 // pp_27696 // pp_7230 // pp_213697 // pp_56699 // pp_56698 // pp_213696 // pp_58640 // pp_165721 // pp_165720 // pp_165722 // pp_234436 // pp_234437 // pp_234434 // pp_227109 // pp_227107 // pp_99957 // pp_99956 // pp_88571 // pp_88573 // pp_88572 // pp_26201 // pp_184492 // pp_184491 // pp_69975 // pp_69977 // pp_193572 // pp_193177 // pp_193176 // pp_34671 // pp_224425 // pp_192912 // pp_192913 // pp_147831 // pp_102695 // pp_128801 // pp_188769 // pp_209779 // pp_66673 // pp_66674 // pp_82640 // pp_145747 // pp_188699 // pp_209777 // pp_78620 // pp_137883 // pp_231171 // pp_137882 // pp_94575 // pp_35930 // pp_164234 // pp_86979 // pp_164230 // pp_164231 // pp_164233 // pp_79297 // pp_8492 // pp_140599 // pp_140598 // pp_140596 // pp_140595 // pp_139041 // pp_139040 // pp_139043 // pp_139042 // pp_215223 // pp_179120 // pp_179121 // pp_244011 // pp_180650 // pp_138535 // pp_43596 // pp_43597 // pp_234441 // pp_204102 // pp_157669 // pp_94927 // pp_94926 // pp_94925 // pp_94924 // pp_76526 // pp_46138 // pp_239147 // pp_239146 // pp_224426 // pp_201848 // pp_225223 // pp_147476 // pp_85088 // pp_85089 // pp_85086 // pp_123487 // pp_123484 // pp_123485 // pp_115984 // pp_82639 // pp_128354 // pp_21956 // pp_249403 // pp_79298 // pp_79299 // pp_188700 // pp_178294 // pp_178293 // pp_66148 // pp_170890 // pp_184037 // pp_71882 // pp_68432 // pp_68433 // pp_186329 // pp_46637 // pp_71409 // pp_71408 // pp_104277 // pp_190529 // pp_56705 // pp_56704 // pp_104279 // pp_56701 // pp_56703 // pp_56702 // pp_89792 // pp_192193 // pp_179517 // pp_179516 // pp_204819 // pp_89793 // pp_82594 // pp_240445 // pp_82592 // pp_23076 // pp_36988 // pp_124120 // pp_208231 // pp_243562 // pp_243563 // pp_181128 // pp_216016 // pp_216017 // pp_216018 // pp_147863 // pp_64511 // pp_64510 // pp_149753 // pp_89253 // pp_165509 // pp_165508 // pp_204106 // pp_11896 // pp_145573 // pp_35516 // pp_93184 // pp_120330 // pp_120333 // pp_120332 // pp_180481 // pp_180480 // pp_64601 // pp_86234 // pp_96116 // pp_215221 // pp_180483 // pp_215224 // pp_220735 // pp_84927 // pp_84925 // pp_84922 // pp_84923 // pp_213701 // pp_84928 // pp_192190 // pp_70825 // pp_192192 // pp_170889 // pp_192194 // pp_192195 // pp_40244 // pp_76528 // pp_124121 // pp_180649 // pp_227307 // pp_205325 // pp_213700 // pp_127720 // pp_234433 // pp_159247 // pp_159246 // pp_112750 // pp_112751 // pp_138536 // pp_14932 // pp_140601 // pp_170887 // pp_177779 // pp_177778 // pp_60205 // pp_177775 // pp_177774 // pp_177777 // pp_138533 // pp_209343 // pp_165727 // pp_6881 // pp_143656 // pp_136859 // pp_136858 // pp_53434 // pp_53435 // pp_136857 // pp_150391 // pp_66610 // pp_197839 // pp_147752 // pp_147753 // pp_76303 // pp_231986 // pp_117153 // pp_125012 // pp_125010 // pp_117157 // pp_117156 // pp_220835 // pp_117154 // pp_140122 // pp_233701 // pp_140120 // pp_140121 // pp_220721 // pp_220720 // pp_58639 // pp_58638 // pp_147358 // pp_147359 // pp_60218 // pp_60216 // pp_147355 // pp_147356 // pp_60215 // pp_58637 // pp_58636 // pp_147352 // pp_60211 // pp_66665 // pp_66664 // pp_66667 // pp_66666 // pp_145576 // pp_66660 // pp_145574 // pp_145575 // pp_120325 // pp_66669 // pp_66668 // pp_219509 // pp_40198 // pp_96117 // pp_240444 // pp_78886 // pp_78884 // pp_78885 // pp_86748 // pp_86749 // pp_52949 // pp_140600 // pp_209342 // pp_86746 // pp_234435 // pp_172466 // pp_172467 // pp_215220 // pp_171089 // pp_171088 // pp_5195 // pp_50172 // pp_18591 // pp_227313 // pp_87022 // pp_227311 // pp_227310 // pp_227315 // pp_227314 // pp_77630 // pp_77631 // pp_135160 // pp_49 // pp_34502 // pp_65519 // pp_112187 // pp_112186 // pp_179119 // pp_194238 // pp_79302 // pp_112189 // pp_168084 // pp_203580 // pp_203582 // pp_149622 // pp_149620 // pp_149621 // pp_155514 // pp_54110 // pp_155511 // pp_155510 // pp_155513 // pp_166088 // pp_177776 // pp_119380 // pp_85090 // pp_204103 // pp_85092 // pp_204105 // pp_204104 // pp_204107 // pp_110021 // pp_83614 // pp_128355 // pp_115985 // pp_127086 // pp_127087 // pp_109767 // pp_109766 // pp_127080 // pp_89654 // pp_124119 // pp_124118 // pp_89791 // pp_218589 // pp_73474 // pp_97696 // pp_97697 // pp_66153 // pp_66152 // pp_66151 // pp_66150 // pp_66157 // pp_66156 // pp_12697 // pp_66154 // pp_66158 // pp_5730 // pp_123486 // pp_198964 // pp_167157 // pp_198963 // pp_1211 // pp_17719 // pp_145102 // pp_145101 // pp_145100 // pp_170598 // pp_170599 // pp_405 // pp_209489 // pp_81246 // pp_54246 // pp_198967 // pp_198966 // pp_137618 // pp_137619 // pp_203557 // pp_203556 // pp_95249 // pp_203559 // pp_203558 // pp_137616 // pp_137617 // pp_137614 // pp_198968 // pp_147353 // pp_137615 // pp_198972 // pp_64602 // pp_233697 // pp_145748 // pp_133223 // pp_233699 // pp_39662 // pp_252055 // pp_147361 // pp_147360 // pp_137686 // pp_188324 // pp_188325 // pp_188326 // pp_188327 // pp_188320 // pp_188321 // pp_188322 // pp_188323 // pp_93512 // pp_75319 // pp_75318 // pp_230204 // pp_103750 // pp_103751 // pp_75316 // pp_36880 // pp_13255 // pp_241579 // pp_83163 // pp_83162 // pp_147354 // pp_83164 // pp_143660 // pp_143661 // pp_143663 // pp_188458 // pp_188459 // pp_49690 // pp_161359 // pp_68359 // pp_120326 // pp_161357 // pp_120322 // pp_120323 // pp_144665 // pp_144664 // pp_215219 // pp_215218 // pp_215217 // pp_227308 // pp_240639 // pp_240638 // pp_240633 // pp_180651 // pp_180652 // pp_240637 // pp_240636 // pp_240634 // pp_227305 // pp_145749 // pp_129480 // pp_105901 // pp_175260 // pp_234440 // pp_79464 // pp_79463 // pp_218368 // pp_8133 // pp_177784 // pp_177780 // pp_177783 // pp_220837 // pp_68675 // pp_220836 // pp_218369 // pp_215925 // pp_215924 // pp_215926 // pp_193571 // pp_193570 // pp_215923 // pp_215922 // pp_85341 // pp_85340 // pp_85342 // pp_85345 // pp_85347 // pp_85346 // pp_220839 // pp_218365 // pp_172607 // pp_172604 // pp_172605 // pp_171276 // pp_172603 // pp_171275 // pp_31746 // pp_238933 // pp_112190 // pp_112191 // pp_225747 // pp_84933 // pp_112193 // pp_74190 // pp_74191 // pp_74192 // pp_74193 // pp_66608 // pp_188319 // pp_188318 // pp_112195 // pp_220733 // pp_220734 // pp_86235 // pp_86236 // pp_137688 // pp_125008 // pp_135631 // pp_123558 // pp_60204 // pp_123557 // pp_188772 // pp_188771 // pp_188770 // pp_220834 // pp_145099 // pp_171090 // pp_147357 // pp_166087 // pp_166086 // pp_90070 // pp_147351 // pp_86750 // pp_112410 // pp_80208 // pp_115487 // pp_188457 // pp_65547 // pp_13006 // pp_75315 // pp_25263 // pp_154264 // pp_227309 // pp_75314 // pp_227304 // pp_66661 // pp_227306 // pp_175288 // pp_227301 // pp_227302 // pp_227303 // pp_66663 // pp_218366 // pp_218367 // pp_181213 // pp_181212 // pp_112192 // pp_181210 // pp_112194 // pp_181216 // pp_181214 // pp_175287 // pp_175286 // pp_175285 // pp_149618 // pp_1582 // pp_107279 // pp_107278 // pp_149617 // pp_149616 // pp_149615 // pp_149614 // pp_208321 // pp_35286 // pp_147750 // pp_143655 // pp_143654 // pp_143657 // pp_208319 // pp_160146 // pp_143658 // pp_160145 // pp_143659 // pp_188701 // pp_161361 // pp_54109 // pp_147751 // pp_245147 // pp_136871 // pp_136870 // pp_140713 // pp_136872 // pp_251723 // pp_71405 // pp_245148 // pp_241576 // pp_219508 // pp_71407 // pp_125224 // pp_125225 // pp_71406 // pp_111923 // pp_130612 // pp_130611 // pp_130610 // pp_27701 // pp_27700 // pp_36864 // pp_137273 // pp_135629 // pp_135159 // pp_135158 // pp_143653 // pp_118093 // pp_649 // pp_234432 // pp_8793 // pp_92103 // pp_219507 // pp_116549 // pp_235595 // pp_86980 // pp_234431 // pp_220671 // pp_78278 // pp_220672 // pp_213703 // pp_213702 // pp_78277 // pp_78276 // pp_165724 // pp_119173 // pp_119172 // pp_227108 // pp_119175 // pp_119174 // pp_227115 // pp_227114 // pp_137885 // pp_137884 // pp_227111 // pp_227110 // pp_227113 // pp_227112 // pp_209490 // pp_42797 // pp_85337 // pp_231439 // pp_231438 // pp_102696 // pp_209329 // pp_234438 // pp_63222 // pp_63223 // pp_63221 // pp_63224 // pp_230268 // pp_137623 // pp_137622 // pp_137621 // pp_137620 // pp_69901 // pp_136873 // pp_213417 // pp_147481 // pp_183994 // pp_183995 // pp_20468 // pp_137692 // pp_24864 // pp_137691 // pp_123560 // pp_36269 // pp_170833 // pp_134344 // pp_83937 // pp_40197 // pp_233700 // pp_151177 // pp_188462 // pp_188460 // pp_83938 // pp_74375 // pp_74376 // pp_87024 // pp_195490 // pp_41693 // pp_176797 // pp_101021 // pp_101022 // pp_68363 // pp_198979 // pp_164227 // pp_164229 // pp_164228 // pp_122885 // pp_198977 // pp_135100 // pp_241580 // pp_65124 // pp_234439 // pp_2383 // pp_129479 // pp_125856 // pp_60694 // pp_2027 // pp_42854 // pp_17868 // pp_175669 // pp_175668 // pp_225216 // pp_225217 // pp_186455 // pp_225218 // pp_225219 // pp_76534 // pp_76530 // pp_76532 // pp_76533 // pp_220838 // pp_165718 // pp_85336 // pp_4340 // pp_55742 // pp_227312 // pp_216518 // pp_85338 // pp_137483 // pp_24451 // pp_137487 // pp_137485 // pp_137484 // pp_36866 // pp_73590 // pp_36867
GO:0042742	P	defense response to bacterium	5	31	477	90812	1.3e-06	9e-05	// pp_125224 // pp_134771 // pp_134773 // pp_252648 // pp_158140	// pp_10733 // pp_68748 // pp_173509 // pp_192868 // pp_127251 // pp_236249 // pp_154077 // pp_154076 // pp_236247 // pp_177867 // pp_177866 // pp_51643 // pp_51645 // pp_51647 // pp_219075 // pp_221103 // pp_219073 // pp_147424 // pp_147425 // pp_69725 // pp_72654 // pp_183095 // pp_199462 // pp_121113 // pp_166008 // pp_16534 // pp_195924 // pp_195925 // pp_195926 // pp_195927 // pp_195923 // pp_68747 // pp_195929 // pp_39500 // pp_22347 // pp_241654 // pp_241653 // pp_164289 // pp_164288 // pp_49776 // pp_158141 // pp_57743 // pp_47185 // pp_242276 // pp_116116 // pp_116117 // pp_208840 // pp_225224 // pp_225220 // pp_225223 // pp_225222 // pp_220784 // pp_139165 // pp_201732 // pp_118689 // pp_159450 // pp_159451 // pp_159452 // pp_159453 // pp_159454 // pp_159455 // pp_159456 // pp_159457 // pp_177865 // pp_153081 // pp_153080 // pp_153083 // pp_153082 // pp_153084 // pp_217127 // pp_227086 // pp_89950 // pp_89951 // pp_89952 // pp_89953 // pp_118686 // pp_216047 // pp_216046 // pp_219087 // pp_145769 // pp_219085 // pp_219080 // pp_95898 // pp_138923 // pp_138924 // pp_95895 // pp_95896 // pp_95897 // pp_252649 // pp_252648 // pp_252647 // pp_246120 // pp_224511 // pp_41583 // pp_41582 // pp_64551 // pp_64550 // pp_64552 // pp_238653 // pp_218594 // pp_218593 // pp_216834 // pp_216835 // pp_39553 // pp_39552 // pp_39551 // pp_39550 // pp_39555 // pp_39554 // pp_167090 // pp_209517 // pp_107398 // pp_209510 // pp_72651 // pp_233614 // pp_251689 // pp_92890 // pp_95829 // pp_95828 // pp_211542 // pp_211541 // pp_211540 // pp_85086 // pp_174372 // pp_95827 // pp_183661 // pp_57539 // pp_57531 // pp_57530 // pp_57533 // pp_57532 // pp_57535 // pp_87828 // pp_102169 // pp_178114 // pp_178113 // pp_85259 // pp_85258 // pp_174984 // pp_174983 // pp_174981 // pp_134778 // pp_134779 // pp_134771 // pp_58741 // pp_134773 // pp_134774 // pp_134775 // pp_134776 // pp_134777 // pp_166407 // pp_166406 // pp_236250 // pp_164149 // pp_57543 // pp_165262 // pp_165263 // pp_66623 // pp_110714 // pp_75309 // pp_110718 // pp_22285 // pp_164296 // pp_164297 // pp_164294 // pp_164295 // pp_164292 // pp_164293 // pp_164290 // pp_164291 // pp_204168 // pp_212254 // pp_212255 // pp_212253 // pp_115202 // pp_155520 // pp_155521 // pp_155522 // pp_212259 // pp_164209 // pp_164208 // pp_238650 // pp_238651 // pp_233613 // pp_233612 // pp_233611 // pp_55376 // pp_153073 // pp_16049 // pp_39207 // pp_209014 // pp_209015 // pp_209016 // pp_209017 // pp_209012 // pp_81471 // pp_81470 // pp_208839 // pp_208838 // pp_208837 // pp_118691 // pp_118690 // pp_118692 // pp_98189 // pp_212675 // pp_61592 // pp_48381 // pp_173577 // pp_173576 // pp_173575 // pp_240280 // pp_31775 // pp_174978 // pp_199102 // pp_174977 // pp_199101 // pp_225514 // pp_108595 // pp_85266 // pp_85267 // pp_203810 // pp_220720 // pp_86867 // pp_85265 // pp_145771 // pp_174690 // pp_97364 // pp_103 // pp_252650 // pp_252651 // pp_179687 // pp_234882 // pp_115304 // pp_204174 // pp_204170 // pp_204171 // pp_204172 // pp_204173 // pp_55515 // pp_110721 // pp_135169 // pp_150909 // pp_217126 // pp_217125 // pp_209508 // pp_209509 // pp_131773 // pp_131772 // pp_217128 // pp_1610 // pp_57739 // pp_57738 // pp_57737 // pp_202919 // pp_31512 // pp_155515 // pp_155517 // pp_155516 // pp_54639 // pp_155519 // pp_155518 // pp_215914 // pp_85090 // pp_85092 // pp_85094 // pp_4201 // pp_239394 // pp_239395 // pp_12186 // pp_104308 // pp_104309 // pp_57548 // pp_57549 // pp_130625 // pp_57545 // pp_57540 // pp_209020 // pp_209022 // pp_85088 // pp_178475 // pp_85089 // pp_85268 // pp_95314 // pp_175140 // pp_175141 // pp_175142 // pp_95318 // pp_85262 // pp_85263 // pp_85260 // pp_85261 // pp_151807 // pp_202497 // pp_79648 // pp_79647 // pp_202498 // pp_79644 // pp_79643 // pp_79642 // pp_79641 // pp_79640 // pp_58517 // pp_199103 // pp_58518 // pp_58519 // pp_39662 // pp_63353 // pp_87387 // pp_87388 // pp_194276 // pp_194275 // pp_194274 // pp_212260 // pp_240458 // pp_71609 // pp_71608 // pp_217768 // pp_5457 // pp_71606 // pp_164210 // pp_208893 // pp_208892 // pp_208891 // pp_208890 // pp_208894 // pp_3962 // pp_162659 // pp_98188 // pp_162657 // pp_57744 // pp_57745 // pp_57742 // pp_158140 // pp_57740 // pp_57741 // pp_118688 // pp_191909 // pp_105683 // pp_191901 // pp_191906 // pp_118687 // pp_191904 // pp_118685 // pp_58739 // pp_173568 // pp_55823 // pp_58736 // pp_58734 // pp_107309 // pp_107307 // pp_107306 // pp_107305 // pp_107304 // pp_203811 // pp_219084 // pp_66603 // pp_66602 // pp_67422 // pp_115846 // pp_109451 // pp_109452 // pp_249968 // pp_117587 // pp_117588 // pp_249966 // pp_249967 // pp_79636 // pp_79637 // pp_79634 // pp_79635 // pp_79638 // pp_79639 // pp_108770 // pp_164167 // pp_128767 // pp_128764 // pp_128765 // pp_67013 // pp_67012 // pp_70169 // pp_164207 // pp_134772 // pp_111546 // pp_111547 // pp_111545 // pp_229035 // pp_133173 // pp_133172 // pp_133171 // pp_133170 // pp_133174 // pp_125224 // pp_125225 // pp_3896 // pp_92885 // pp_238652 // pp_221104 // pp_68749 // pp_249072 // pp_221101 // pp_221102 // pp_249071 // pp_164620 // pp_189312 // pp_68745 // pp_68746 // pp_189311 // pp_165 // pp_140620 // pp_175139 // pp_250688 // pp_167087 // pp_159447 // pp_159446 // pp_159445 // pp_179963 // pp_159449 // pp_159448 // pp_153078 // pp_153079 // pp_153074 // pp_153075 // pp_153076 // pp_153071 // pp_153072 // pp_64549 // pp_115205 // pp_115200 // pp_115203 // pp_7536 // pp_183994 // pp_183995 // pp_176797 // pp_174172 // pp_174173 // pp_174171 // pp_175888 // pp_208889 // pp_89813 // pp_89812 // pp_164151 // pp_164150 // pp_164153 // pp_164152 // pp_164155 // pp_164156 // pp_241267 // pp_113922 // pp_110899 // pp_201319 // pp_179686 // pp_225216 // pp_225217 // pp_67421 // pp_225218 // pp_225219 // pp_67423 // pp_92886 // pp_92887 // pp_174926 // pp_92888 // pp_92889 // pp_129750 // pp_152150 // pp_211570 // pp_86866 // pp_78408 // pp_181436 // pp_86868 // pp_95832 // pp_95830 // pp_95831 // pp_107314 // pp_107312 // pp_221030 // pp_222280 // pp_57528
GO:0009617	P	response to bacterium	5	31	536	90812	2.2e-06	0.00013	// pp_125224 // pp_134771 // pp_134773 // pp_252648 // pp_158140	// pp_10733 // pp_197914 // pp_68748 // pp_173509 // pp_192868 // pp_127251 // pp_236249 // pp_154077 // pp_154076 // pp_236247 // pp_76430 // pp_177867 // pp_76432 // pp_51643 // pp_51645 // pp_51647 // pp_219075 // pp_221103 // pp_219073 // pp_147424 // pp_147425 // pp_69725 // pp_72654 // pp_183095 // pp_199462 // pp_121113 // pp_166008 // pp_16534 // pp_195924 // pp_195925 // pp_195926 // pp_195927 // pp_195923 // pp_68747 // pp_195929 // pp_39500 // pp_22347 // pp_241654 // pp_241653 // pp_131773 // pp_209507 // pp_164289 // pp_164288 // pp_211570 // pp_49776 // pp_57742 // pp_57743 // pp_47185 // pp_242276 // pp_116116 // pp_116117 // pp_235295 // pp_235294 // pp_173152 // pp_208840 // pp_225224 // pp_225220 // pp_225223 // pp_173154 // pp_220784 // pp_234857 // pp_201732 // pp_118689 // pp_159450 // pp_159451 // pp_159452 // pp_159453 // pp_159454 // pp_159455 // pp_159456 // pp_159457 // pp_235049 // pp_177865 // pp_200282 // pp_200280 // pp_200281 // pp_153081 // pp_153080 // pp_153083 // pp_153082 // pp_153084 // pp_217127 // pp_227086 // pp_89950 // pp_89951 // pp_89952 // pp_89953 // pp_101999 // pp_118686 // pp_216047 // pp_216046 // pp_220231 // pp_145769 // pp_219085 // pp_219080 // pp_95898 // pp_138923 // pp_138924 // pp_177866 // pp_95895 // pp_95896 // pp_95897 // pp_252649 // pp_252648 // pp_252647 // pp_246120 // pp_224511 // pp_41583 // pp_41582 // pp_64551 // pp_64550 // pp_64552 // pp_238653 // pp_218594 // pp_218593 // pp_216834 // pp_216835 // pp_39553 // pp_39552 // pp_39551 // pp_39550 // pp_39555 // pp_39554 // pp_228370 // pp_228372 // pp_167090 // pp_209517 // pp_107398 // pp_209510 // pp_72651 // pp_233614 // pp_251689 // pp_92890 // pp_95829 // pp_95828 // pp_211542 // pp_211541 // pp_211540 // pp_85086 // pp_174372 // pp_95827 // pp_183661 // pp_57539 // pp_57531 // pp_57530 // pp_57533 // pp_57532 // pp_57535 // pp_87828 // pp_102169 // pp_178114 // pp_139165 // pp_178113 // pp_85259 // pp_85258 // pp_174984 // pp_174983 // pp_174981 // pp_134778 // pp_134779 // pp_134771 // pp_58741 // pp_134773 // pp_134774 // pp_134775 // pp_134776 // pp_134777 // pp_166407 // pp_166406 // pp_236250 // pp_164149 // pp_57543 // pp_165262 // pp_165263 // pp_66623 // pp_110714 // pp_75309 // pp_110718 // pp_22285 // pp_164296 // pp_164297 // pp_164294 // pp_164295 // pp_164292 // pp_164293 // pp_164290 // pp_164291 // pp_204168 // pp_212254 // pp_212255 // pp_212253 // pp_115202 // pp_155520 // pp_155521 // pp_155522 // pp_212259 // pp_164209 // pp_164208 // pp_238650 // pp_238651 // pp_233613 // pp_233612 // pp_233611 // pp_55376 // pp_153073 // pp_16049 // pp_192210 // pp_39207 // pp_192214 // pp_209014 // pp_209015 // pp_209016 // pp_209017 // pp_209012 // pp_81471 // pp_81470 // pp_87902 // pp_208839 // pp_208838 // pp_208837 // pp_236230 // pp_236231 // pp_118691 // pp_118690 // pp_118692 // pp_98189 // pp_212675 // pp_61592 // pp_48381 // pp_173577 // pp_173576 // pp_173575 // pp_240280 // pp_31775 // pp_174978 // pp_199102 // pp_174977 // pp_199101 // pp_225514 // pp_108595 // pp_85266 // pp_85267 // pp_203810 // pp_220720 // pp_85265 // pp_145771 // pp_174690 // pp_97364 // pp_103 // pp_252650 // pp_252651 // pp_179687 // pp_234882 // pp_115304 // pp_204174 // pp_204170 // pp_204171 // pp_204172 // pp_204173 // pp_55515 // pp_110721 // pp_135169 // pp_150909 // pp_217126 // pp_217125 // pp_209508 // pp_209509 // pp_234861 // pp_131772 // pp_217128 // pp_1610 // pp_57739 // pp_57738 // pp_57737 // pp_202919 // pp_31512 // pp_155515 // pp_155517 // pp_155516 // pp_54639 // pp_155519 // pp_155518 // pp_215914 // pp_85090 // pp_85092 // pp_85094 // pp_4201 // pp_239394 // pp_239395 // pp_12186 // pp_104308 // pp_104309 // pp_57548 // pp_57549 // pp_130625 // pp_57545 // pp_57540 // pp_209020 // pp_209022 // pp_85088 // pp_236232 // pp_236233 // pp_178475 // pp_85089 // pp_75113 // pp_85268 // pp_95314 // pp_175140 // pp_175141 // pp_175142 // pp_95318 // pp_85262 // pp_85263 // pp_85260 // pp_85261 // pp_151807 // pp_202497 // pp_79648 // pp_79647 // pp_202498 // pp_79644 // pp_79643 // pp_79642 // pp_79641 // pp_79640 // pp_58517 // pp_199103 // pp_58518 // pp_58519 // pp_39662 // pp_133048 // pp_133047 // pp_133046 // pp_133045 // pp_133044 // pp_63353 // pp_129411 // pp_87387 // pp_129419 // pp_87388 // pp_194276 // pp_194275 // pp_194274 // pp_173148 // pp_212260 // pp_240458 // pp_71609 // pp_71608 // pp_217768 // pp_5457 // pp_71606 // pp_164210 // pp_192208 // pp_208893 // pp_208892 // pp_208891 // pp_208890 // pp_208894 // pp_3962 // pp_162659 // pp_98188 // pp_100871 // pp_162657 // pp_57744 // pp_57745 // pp_158141 // pp_158140 // pp_57740 // pp_57741 // pp_118688 // pp_191909 // pp_105683 // pp_191901 // pp_191906 // pp_118687 // pp_191904 // pp_118685 // pp_58739 // pp_173568 // pp_55823 // pp_58736 // pp_58734 // pp_219087 // pp_107309 // pp_107307 // pp_107306 // pp_107305 // pp_107304 // pp_203811 // pp_219084 // pp_66603 // pp_66602 // pp_67422 // pp_115846 // pp_76429 // pp_109451 // pp_109452 // pp_225222 // pp_246080 // pp_249968 // pp_117587 // pp_117588 // pp_249966 // pp_249967 // pp_79636 // pp_79637 // pp_79634 // pp_79635 // pp_129417 // pp_79638 // pp_79639 // pp_108770 // pp_164167 // pp_128767 // pp_128764 // pp_128765 // pp_67013 // pp_67012 // pp_70169 // pp_164207 // pp_76431 // pp_134772 // pp_111546 // pp_111547 // pp_111545 // pp_229035 // pp_133173 // pp_133172 // pp_133171 // pp_133170 // pp_133174 // pp_125224 // pp_125225 // pp_3896 // pp_173149 // pp_92885 // pp_238652 // pp_221104 // pp_68749 // pp_249072 // pp_221101 // pp_221102 // pp_249071 // pp_164620 // pp_189312 // pp_68745 // pp_68746 // pp_189311 // pp_165 // pp_140620 // pp_175139 // pp_250688 // pp_167087 // pp_159447 // pp_159446 // pp_159445 // pp_95422 // pp_179963 // pp_159449 // pp_159448 // pp_235053 // pp_235052 // pp_235050 // pp_153078 // pp_153079 // pp_153074 // pp_153075 // pp_153076 // pp_153071 // pp_153072 // pp_64549 // pp_86712 // pp_86711 // pp_86710 // pp_115205 // pp_115200 // pp_115203 // pp_7536 // pp_183994 // pp_183995 // pp_72881 // pp_176797 // pp_174172 // pp_174173 // pp_174171 // pp_175888 // pp_102000 // pp_208889 // pp_89813 // pp_89812 // pp_164151 // pp_164150 // pp_164153 // pp_164152 // pp_164155 // pp_164156 // pp_241267 // pp_100872 // pp_113922 // pp_228369 // pp_228367 // pp_228366 // pp_110899 // pp_201319 // pp_179686 // pp_225216 // pp_225217 // pp_67421 // pp_225218 // pp_225219 // pp_67423 // pp_92886 // pp_92887 // pp_174926 // pp_92888 // pp_92889 // pp_129750 // pp_152150 // pp_86867 // pp_86866 // pp_72888 // pp_72889 // pp_78408 // pp_72884 // pp_181436 // pp_86868 // pp_72882 // pp_72883 // pp_95832 // pp_95830 // pp_95831 // pp_107314 // pp_107312 // pp_221030 // pp_222280 // pp_57528
