## Supplemental Dataset 9 for "Epitranscriptome changes triggered by ammonium nutrition regulate the proteome response of maritime pine roots" (part 2 of 3)

### Sheet: Over-expressed (continued)
Supplemental Dataset 9. SEA results of proteins overexpressed in pine roots under ammonium nutrition.
GO:0070271	P	protein complex biogenesis	5	31	806	90812	1.6e-05	0.00063	// pp_166621 // pp_155295 // pp_72437 // pp_142377 // pp_72436	// pp_134557 // pp_112309 // pp_112154 // pp_201773 // pp_134552 // pp_72082 // pp_213085 // pp_134553 // pp_173119 // pp_112310 // pp_154673 // pp_154672 // pp_154671 // pp_154670 // pp_154677 // pp_154675 // pp_29544 // pp_154679 // pp_49258 // pp_198308 // pp_215796 // pp_215797 // pp_62151 // pp_218173 // pp_218174 // pp_166621 // pp_166620 // pp_223395 // pp_66651 // pp_135799 // pp_223396 // pp_72796 // pp_106617 // pp_81837 // pp_114777 // pp_205669 // pp_205668 // pp_32438 // pp_205663 // pp_205662 // pp_205661 // pp_205660 // pp_205667 // pp_205666 // pp_205665 // pp_205664 // pp_16951 // pp_233539 // pp_66957 // pp_201774 // pp_139816 // pp_139817 // pp_42707 // pp_122119 // pp_100389 // pp_122117 // pp_125707 // pp_122115 // pp_42708 // pp_139818 // pp_247794 // pp_247277 // pp_219782 // pp_109147 // pp_109146 // pp_109145 // pp_142375 // pp_2776 // pp_241490 // pp_241491 // pp_247278 // pp_247279 // pp_68339 // pp_165813 // pp_219786 // pp_187947 // pp_215854 // pp_175003 // pp_39164 // pp_152983 // pp_152980 // pp_187948 // pp_137296 // pp_202859 // pp_137294 // pp_137295 // pp_137292 // pp_137293 // pp_137290 // pp_202858 // pp_110873 // pp_137298 // pp_159530 // pp_225640 // pp_252858 // pp_252859 // pp_37349 // pp_252855 // pp_252856 // pp_173310 // pp_196652 // pp_112176 // pp_112177 // pp_159534 // pp_159533 // pp_159532 // pp_159531 // pp_231244 // pp_137362 // pp_225633 // pp_109157 // pp_225636 // pp_225637 // pp_137364 // pp_225635 // pp_46421 // pp_6514 // pp_26459 // pp_154678 // pp_109152 // pp_109153 // pp_162885 // pp_188522 // pp_61999 // pp_198349 // pp_4502 // pp_51425 // pp_71321 // pp_239894 // pp_125361 // pp_125360 // pp_165729 // pp_189154 // pp_253021 // pp_181870 // pp_86566 // pp_157900 // pp_218758 // pp_143983 // pp_143982 // pp_143985 // pp_143984 // pp_143987 // pp_143986 // pp_72343 // pp_143988 // pp_72345 // pp_72344 // pp_15528 // pp_218755 // pp_148832 // pp_26132 // pp_34174 // pp_218756 // pp_205749 // pp_134555 // pp_77962 // pp_184147 // pp_170752 // pp_86799 // pp_102848 // pp_86797 // pp_86796 // pp_86795 // pp_103306 // pp_136480 // pp_136481 // pp_136489 // pp_68341 // pp_88656 // pp_71573 // pp_76965 // pp_208270 // pp_199438 // pp_152947 // pp_152946 // pp_152945 // pp_152944 // pp_152943 // pp_152942 // pp_152941 // pp_152940 // pp_144398 // pp_161428 // pp_46418 // pp_46419 // pp_161426 // pp_161427 // pp_161424 // pp_161425 // pp_139041 // pp_139040 // pp_139043 // pp_139042 // pp_87457 // pp_205321 // pp_229848 // pp_153129 // pp_162598 // pp_188523 // pp_162591 // pp_162590 // pp_95982 // pp_95983 // pp_95980 // pp_95981 // pp_95986 // pp_182019 // pp_95984 // pp_95985 // pp_182014 // pp_182015 // pp_182016 // pp_182017 // pp_136260 // pp_136261 // pp_136262 // pp_136263 // pp_126900 // pp_137535 // pp_86425 // pp_86424 // pp_86427 // pp_86426 // pp_137256 // pp_155284 // pp_86423 // pp_86422 // pp_155289 // pp_155288 // pp_137258 // pp_72797 // pp_86428 // pp_148831 // pp_142250 // pp_142251 // pp_143 // pp_94154 // pp_131360 // pp_139819 // pp_61707 // pp_237950 // pp_237951 // pp_198310 // pp_198312 // pp_129047 // pp_129042 // pp_61708 // pp_122923 // pp_129327 // pp_72829 // pp_160903 // pp_33527 // pp_152170 // pp_154669 // pp_160904 // pp_71406 // pp_58033 // pp_162743 // pp_202165 // pp_202164 // pp_62003 // pp_62002 // pp_62004 // pp_189153 // pp_45936 // pp_173120 // pp_88655 // pp_78351 // pp_86076 // pp_210120 // pp_103049 // pp_81838 // pp_170758 // pp_205678 // pp_184079 // pp_124416 // pp_124417 // pp_124418 // pp_205675 // pp_134556 // pp_205677 // pp_205670 // pp_205672 // pp_205673 // pp_89300 // pp_40397 // pp_9154 // pp_67407 // pp_219781 // pp_50122 // pp_201145 // pp_219785 // pp_219787 // pp_93059 // pp_155295 // pp_176534 // pp_246941 // pp_109154 // pp_109155 // pp_8010 // pp_109150 // pp_109151 // pp_72437 // pp_72436 // pp_72439 // pp_72438 // pp_109158 // pp_109159 // pp_165869 // pp_202860 // pp_161423 // pp_198780 // pp_68348 // pp_68349 // pp_68345 // pp_68346 // pp_68340 // pp_43711 // pp_87458 // pp_25544 // pp_61765 // pp_116900 // pp_61764 // pp_104058 // pp_36636 // pp_121506 // pp_80077 // pp_224802 // pp_139815 // pp_173308 // pp_173309 // pp_126638 // pp_61768 // pp_173305 // pp_56510 // pp_49488 // pp_58187 // pp_22285 // pp_246940 // pp_27165 // pp_100388 // pp_87091 // pp_122118 // pp_87096 // pp_87095 // pp_84852 // pp_84853 // pp_84851 // pp_139399 // pp_139398 // pp_84854 // pp_158031 // pp_92424 // pp_158033 // pp_139820 // pp_158034 // pp_92425 // pp_92426 // pp_230469 // pp_129083 // pp_28590 // pp_92428 // pp_198350 // pp_93350 // pp_198352 // pp_49225 // pp_152172 // pp_78353 // pp_78350 // pp_152171 // pp_132220 // pp_139397 // pp_136257 // pp_158032 // pp_182021 // pp_182020 // pp_253019 // pp_181868 // pp_181869 // pp_136259 // pp_216411 // pp_216412 // pp_61859 // pp_61858 // pp_87604 // pp_87605 // pp_119032 // pp_119030 // pp_227725 // pp_8909 // pp_94068 // pp_117153 // pp_117152 // pp_117157 // pp_117156 // pp_117154 // pp_131359 // pp_117158 // pp_124450 // pp_109149 // pp_196403 // pp_172722 // pp_228260 // pp_53386 // pp_53387 // pp_53385 // pp_53388 // pp_52640 // pp_19101 // pp_247286 // pp_247858 // pp_247859 // pp_247283 // pp_196149 // pp_247281 // pp_247280 // pp_75993 // pp_244518 // pp_155280 // pp_143923 // pp_124071 // pp_145495 // pp_129330 // pp_37681 // pp_211306 // pp_45401 // pp_134560 // pp_125706 // pp_198351 // pp_11712 // pp_78352 // pp_207820 // pp_228263 // pp_138501 // pp_228261 // pp_109161 // pp_109160 // pp_228264 // pp_196657 // pp_172210 // pp_196655 // pp_196654 // pp_110875 // pp_116050 // pp_196651 // pp_196650 // pp_224367 // pp_224366 // pp_45103 // pp_218754 // pp_218757 // pp_224368 // pp_218753 // pp_42615 // pp_136800 // pp_129329 // pp_193547 // pp_111006 // pp_111005 // pp_162993 // pp_162589 // pp_193548 // pp_193549 // pp_136256 // pp_102885 // pp_102884 // pp_224381 // pp_224380 // pp_224383 // pp_224382 // pp_224384 // pp_172610 // pp_214916 // pp_174171 // pp_155292 // pp_155293 // pp_155290 // pp_155291 // pp_155296 // pp_155297 // pp_155294 // pp_137260 // pp_182018 // pp_155298 // pp_155299 // pp_65100 // pp_155286 // pp_126899 // pp_102200 // pp_129326 // pp_128851 // pp_116479 // pp_145104 // pp_121482 // pp_151801 // pp_151800 // pp_137291 // pp_72831 // pp_72830 // pp_145109 // pp_32968 // pp_81246 // pp_182013 // pp_210118 // pp_121480 // pp_121481 // pp_51236 // pp_121483 // pp_11151 // pp_160852 // pp_184080 // pp_139401 // pp_139400 // pp_93349 // pp_95979 // pp_95978 // pp_119568 // pp_219374 // pp_219375 // pp_219376 // pp_219377 // pp_41845 // pp_72444 // pp_72445 // pp_72446 // pp_72447 // pp_72440 // pp_72441 // pp_72442 // pp_72443 // pp_227726 // pp_172257 // pp_172256 // pp_155281 // pp_252857 // pp_227724 // pp_155282 // pp_137253 // pp_119031 // pp_155283 // pp_68351 // pp_68350 // pp_137251 // pp_155285 // pp_170543 // pp_137254 // pp_118831 // pp_155308 // pp_137255 // pp_251341 // pp_56509 // pp_213084 // pp_112155 // pp_213086 // pp_112150 // pp_178637 // pp_121505 // pp_209575 // pp_178636 // pp_209573 // pp_209572 // pp_209571 // pp_136798 // pp_136799 // pp_121509 // pp_121508 // pp_124415 // pp_95977 // pp_175258 // pp_165262 // pp_230470 // pp_230471 // pp_177168 // pp_185590 // pp_177161 // pp_241492 // pp_138678 // pp_148438 // pp_29197 // pp_126455 // pp_189155 // pp_165263 // pp_6307 // pp_137363 // pp_204091 // pp_137537 // pp_137536 // pp_61860 // pp_137534 // pp_235022 // pp_52155 // pp_25081 // pp_111459 // pp_225634 // pp_201146 // pp_42999 // pp_137365 // pp_211307 // pp_220733 // pp_220734 // pp_220735 // pp_61767 // pp_61766 // pp_112305 // pp_136199 // pp_112307 // pp_112306 // pp_237954 // pp_106545 // pp_107547 // pp_50973 // pp_66650 // pp_173513 // pp_173512 // pp_173515 // pp_173514 // pp_173517 // pp_173516 // pp_231578 // pp_66652 // pp_143239 // pp_145092 // pp_66653 // pp_247862 // pp_247861 // pp_247860 // pp_214917 // pp_129044 // pp_214915 // pp_215853 // pp_215852 // pp_153131 // pp_153130 // pp_153133 // pp_153132 // pp_214919 // pp_84153 // pp_18585 // pp_40013 // pp_25263 // pp_115872 // pp_234682 // pp_115873 // pp_42997 // pp_42996 // pp_122122 // pp_122123 // pp_122120 // pp_122121 // pp_122126 // pp_42998 // pp_122124 // pp_122125 // pp_175287 // pp_175286 // pp_241489 // pp_241488 // pp_1582 // pp_241487 // pp_241486 // pp_241485 // pp_175288 // pp_116046 // pp_152169 // pp_160146 // pp_160145 // pp_116048 // pp_67406 // pp_238637 // pp_146005 // pp_137287 // pp_172209 // pp_162989 // pp_95150 // pp_137289 // pp_137288 // pp_120438 // pp_129328 // pp_177335 // pp_177334 // pp_177336 // pp_177339 // pp_177338 // pp_238325 // pp_247282 // pp_193963 // pp_112048 // pp_170751 // pp_110871 // pp_181697 // pp_200990 // pp_186375 // pp_166337 // pp_194640 // pp_82201 // pp_82200 // pp_142377 // pp_142376 // pp_116549 // pp_62001 // pp_172386 // pp_54655 // pp_62000 // pp_239893 // pp_175137 // pp_194639 // pp_196119 // pp_202166 // pp_136258 // pp_155287 // pp_172385 // pp_253022 // pp_52451 // pp_110872 // pp_145682 // pp_145683 // pp_145684 // pp_145685 // pp_145686 // pp_145687 // pp_166618 // pp_253420 // pp_253421 // pp_48223 // pp_137286 // pp_12050 // pp_49894 // pp_147756 // pp_93351 // pp_186374 // pp_93352 // pp_205754 // pp_130974 // pp_130972 // pp_130973 // pp_130971 // pp_175259 // pp_54932 // pp_110874 // pp_40053 // pp_230041 // pp_241441 // pp_100393 // pp_86004 // pp_174172 // pp_202801 // pp_144397 // pp_154259 // pp_39053 // pp_168514 // pp_246937 // pp_154255 // pp_168510 // pp_168513 // pp_43698 // pp_144396 // pp_205679 // pp_19877 // pp_80872 // pp_175285 // pp_32971 // pp_22301 // pp_90343 // pp_90342 // pp_175256 // pp_175257 // pp_148003 // pp_148002 // pp_148004 // pp_121510 // pp_107549 // pp_107548 // pp_72342 // pp_19345 // pp_61479 // pp_246327 // pp_246326 // pp_130294 // pp_168511 // pp_246935 // pp_105476 // pp_105475 // pp_105474 // pp_125358 // pp_125359 // pp_136272 // pp_136271 // pp_136270 // pp_136274 // pp_82830 // pp_230040 // pp_3908 // pp_44570 // pp_34592 // pp_235016 // pp_235015 // pp_86433 // pp_86430 // pp_86431 // pp_73590 // pp_86434 // pp_86435 // pp_246938 // pp_246939 // pp_186620
GO:0042592	P	homeostatic process	6	31	1381	90812	1.7e-05	0.00063	// pp_27700 // pp_201848 // pp_85340 // pp_204103 // pp_85345 // pp_125224	// pp_71481 // pp_71483 // pp_71485 // pp_40548 // pp_118309 // pp_118308 // pp_118307 // pp_118306 // pp_118305 // pp_118304 // pp_188768 // pp_188769 // pp_27888 // pp_169019 // pp_169017 // pp_169786 // pp_115251 // pp_21108 // pp_233247 // pp_237898 // pp_233753 // pp_233754 // pp_233755 // pp_105433 // pp_105432 // pp_105431 // pp_105430 // pp_55789 // pp_246978 // pp_51887 // pp_115486 // pp_115485 // pp_21252 // pp_100649 // pp_100648 // pp_213810 // pp_82172 // pp_223443 // pp_223446 // pp_111923 // pp_2027 // pp_227108 // pp_227109 // pp_227107 // pp_88571 // pp_88573 // pp_88572 // pp_231815 // pp_170833 // pp_231811 // pp_193177 // pp_193176 // pp_192912 // pp_192913 // pp_147831 // pp_118303 // pp_118302 // pp_118301 // pp_123578 // pp_123579 // pp_57206 // pp_79298 // pp_79299 // pp_79297 // pp_56811 // pp_96116 // pp_96117 // pp_163880 // pp_46138 // pp_117770 // pp_201848 // pp_84925 // pp_82639 // pp_66148 // pp_190529 // pp_98380 // pp_78259 // pp_78258 // pp_118310 // pp_118311 // pp_118312 // pp_118313 // pp_179517 // pp_179516 // pp_151363 // pp_36988 // pp_146155 // pp_146154 // pp_146156 // pp_146153 // pp_56778 // pp_161165 // pp_161164 // pp_161163 // pp_161161 // pp_161160 // pp_56773 // pp_56774 // pp_56775 // pp_56776 // pp_161168 // pp_182165 // pp_182166 // pp_182167 // pp_182168 // pp_182169 // pp_35516 // pp_244011 // pp_105426 // pp_105427 // pp_188460 // pp_105428 // pp_105429 // pp_33698 // pp_34337 // pp_236264 // pp_67570 // pp_6881 // pp_177836 // pp_177837 // pp_177834 // pp_177835 // pp_177832 // pp_177833 // pp_150391 // pp_248495 // pp_220837 // pp_220836 // pp_220835 // pp_220834 // pp_140122 // pp_140120 // pp_140121 // pp_212518 // pp_85692 // pp_145573 // pp_145576 // pp_145574 // pp_145575 // pp_191912 // pp_78886 // pp_78884 // pp_78885 // pp_86748 // pp_86749 // pp_86746 // pp_171089 // pp_171088 // pp_5195 // pp_227313 // pp_227312 // pp_227311 // pp_227310 // pp_227315 // pp_227314 // pp_225793 // pp_224840 // pp_194239 // pp_194238 // pp_191911 // pp_110021 // pp_216517 // pp_216519 // pp_216518 // pp_92266 // pp_92267 // pp_92265 // pp_92268 // pp_92269 // pp_66153 // pp_66152 // pp_66151 // pp_66150 // pp_66157 // pp_66156 // pp_66154 // pp_66158 // pp_5730 // pp_78262 // pp_165584 // pp_165586 // pp_86750 // pp_170598 // pp_170599 // pp_405 // pp_241576 // pp_64602 // pp_161170 // pp_108022 // pp_108021 // pp_161174 // pp_108025 // pp_108024 // pp_147361 // pp_147360 // pp_184160 // pp_137686 // pp_188324 // pp_188325 // pp_188326 // pp_188327 // pp_188320 // pp_188321 // pp_188322 // pp_188323 // pp_147750 // pp_230204 // pp_103750 // pp_103751 // pp_36880 // pp_165721 // pp_188457 // pp_147753 // pp_188458 // pp_188459 // pp_161359 // pp_161357 // pp_154264 // pp_227306 // pp_175260 // pp_165722 // pp_8133 // pp_71407 // pp_236270 // pp_115487 // pp_193571 // pp_193570 // pp_193572 // pp_115484 // pp_171276 // pp_171275 // pp_157744 // pp_157745 // pp_157743 // pp_151362 // pp_86338 // pp_151360 // pp_86335 // pp_86337 // pp_86336 // pp_140119 // pp_123558 // pp_123557 // pp_145099 // pp_147351 // pp_191369 // pp_112410 // pp_68251 // pp_227308 // pp_227309 // pp_227304 // pp_227305 // pp_171090 // pp_227307 // pp_227301 // pp_227302 // pp_227303 // pp_42854 // pp_220838 // pp_143653 // pp_143655 // pp_143654 // pp_143657 // pp_143656 // pp_246622 // pp_246623 // pp_143659 // pp_143658 // pp_136871 // pp_136870 // pp_136873 // pp_136872 // pp_251723 // pp_88917 // pp_88915 // pp_88913 // pp_88911 // pp_27701 // pp_27700 // pp_137273 // pp_92270 // pp_109815 // pp_109816 // pp_109811 // pp_109813 // pp_92103 // pp_109818 // pp_235595 // pp_86980 // pp_78278 // pp_78277 // pp_78276 // pp_119173 // pp_119172 // pp_119175 // pp_119174 // pp_52949 // pp_63222 // pp_63223 // pp_63221 // pp_63224 // pp_69901 // pp_184158 // pp_180481 // pp_147481 // pp_180483 // pp_180482 // pp_20468 // pp_137692 // pp_47267 // pp_137691 // pp_231813 // pp_134344 // pp_233701 // pp_233700 // pp_188462 // pp_40198 // pp_74375 // pp_74376 // pp_195490 // pp_154860 // pp_173190 // pp_164227 // pp_164229 // pp_164228 // pp_133223 // pp_135100 // pp_139324 // pp_139325 // pp_139326 // pp_139327 // pp_222213 // pp_76534 // pp_76530 // pp_76532 // pp_76533 // pp_73074 // pp_73072 // pp_73073 // pp_73070 // pp_246980 // pp_86618 // pp_151359 // pp_158579 // pp_167178 // pp_167179 // pp_102676 // pp_193147 // pp_161552 // pp_98990 // pp_98991 // pp_243372 // pp_203577 // pp_2274 // pp_155710 // pp_68248 // pp_89253 // pp_64508 // pp_64509 // pp_649 // pp_128801 // pp_154453 // pp_154452 // pp_154451 // pp_154450 // pp_154455 // pp_154454 // pp_136866 // pp_136864 // pp_136865 // pp_136862 // pp_251739 // pp_136860 // pp_136861 // pp_136868 // pp_24556 // pp_127717 // pp_127718 // pp_127719 // pp_225224 // pp_225220 // pp_225223 // pp_225222 // pp_70537 // pp_56699 // pp_56698 // pp_70538 // pp_230393 // pp_165720 // pp_230390 // pp_234436 // pp_234437 // pp_165727 // pp_234435 // pp_234438 // pp_234439 // pp_62723 // pp_184492 // pp_184491 // pp_62728 // pp_69975 // pp_69977 // pp_191371 // pp_191370 // pp_111687 // pp_188699 // pp_35542 // pp_94185 // pp_94184 // pp_154859 // pp_94186 // pp_154857 // pp_94188 // pp_164234 // pp_86979 // pp_164230 // pp_164231 // pp_164233 // pp_140599 // pp_140598 // pp_140596 // pp_140595 // pp_139041 // pp_139040 // pp_139043 // pp_139042 // pp_222208 // pp_222207 // pp_179120 // pp_179121 // pp_138536 // pp_138535 // pp_138533 // pp_245425 // pp_245424 // pp_101738 // pp_101739 // pp_50172 // pp_102077 // pp_76526 // pp_73063 // pp_73065 // pp_73064 // pp_73067 // pp_73066 // pp_73069 // pp_73068 // pp_239147 // pp_239146 // pp_76528 // pp_85088 // pp_85089 // pp_85086 // pp_123487 // pp_123484 // pp_97990 // pp_115984 // pp_128354 // pp_249403 // pp_170890 // pp_137622 // pp_68432 // pp_68433 // pp_193420 // pp_155821 // pp_155822 // pp_209342 // pp_204819 // pp_124118 // pp_243562 // pp_243563 // pp_158219 // pp_64511 // pp_64510 // pp_11896 // pp_93184 // pp_154448 // pp_180480 // pp_64601 // pp_64600 // pp_64603 // pp_154447 // pp_84927 // pp_16049 // pp_84922 // pp_84923 // pp_84928 // pp_204033 // pp_204032 // pp_204035 // pp_204034 // pp_204037 // pp_204036 // pp_180649 // pp_127720 // pp_234433 // pp_159247 // pp_159246 // pp_14932 // pp_177779 // pp_177778 // pp_43596 // pp_177775 // pp_177774 // pp_177777 // pp_177776 // pp_143291 // pp_143290 // pp_143293 // pp_143292 // pp_143294 // pp_230389 // pp_136859 // pp_136858 // pp_136857 // pp_143450 // pp_66610 // pp_66611 // pp_147752 // pp_66613 // pp_66614 // pp_66617 // pp_66618 // pp_66619 // pp_40197 // pp_178086 // pp_178087 // pp_178085 // pp_58639 // pp_58638 // pp_147358 // pp_147359 // pp_147354 // pp_147355 // pp_147356 // pp_147357 // pp_58637 // pp_58636 // pp_147352 // pp_147353 // pp_179935 // pp_179934 // pp_219509 // pp_219508 // pp_219507 // pp_91166 // pp_111904 // pp_50766 // pp_135160 // pp_112187 // pp_112186 // pp_179119 // pp_112189 // pp_168084 // pp_149622 // pp_149620 // pp_149621 // pp_54110 // pp_85090 // pp_85092 // pp_85094 // pp_128355 // pp_115985 // pp_89654 // pp_124119 // pp_149753 // pp_218589 // pp_73474 // pp_97696 // pp_97697 // pp_170889 // pp_170887 // pp_167157 // pp_223547 // pp_123580 // pp_209489 // pp_81246 // pp_54246 // pp_203557 // pp_203556 // pp_203559 // pp_203558 // pp_39662 // pp_93512 // pp_143660 // pp_143661 // pp_143663 // pp_212266 // pp_212265 // pp_212264 // pp_49690 // pp_68359 // pp_42797 // pp_144665 // pp_144664 // pp_87499 // pp_145441 // pp_240639 // pp_240638 // pp_65819 // pp_65818 // pp_180650 // pp_180651 // pp_180652 // pp_240637 // pp_240636 // pp_240634 // pp_79464 // pp_79463 // pp_177784 // pp_177780 // pp_177783 // pp_36269 // pp_188701 // pp_195054 // pp_96921 // pp_252055 // pp_84933 // pp_66603 // pp_66602 // pp_66607 // pp_66606 // pp_66605 // pp_66609 // pp_66608 // pp_178500 // pp_198336 // pp_198337 // pp_198335 // pp_198338 // pp_71423 // pp_71422 // pp_71421 // pp_71420 // pp_62148 // pp_62149 // pp_62147 // pp_179749 // pp_136660 // pp_136661 // pp_136662 // pp_136663 // pp_136664 // pp_136665 // pp_136666 // pp_116618 // pp_116617 // pp_116616 // pp_49 // pp_25263 // pp_105901 // pp_112190 // pp_112191 // pp_112192 // pp_112193 // pp_112194 // pp_112195 // pp_226077 // pp_149618 // pp_33408 // pp_149617 // pp_149616 // pp_149615 // pp_149614 // pp_208321 // pp_94099 // pp_98381 // pp_108575 // pp_120355 // pp_120354 // pp_120353 // pp_108574 // pp_54109 // pp_140715 // pp_140714 // pp_140713 // pp_71405 // pp_157897 // pp_56703 // pp_56702 // pp_115735 // pp_130612 // pp_130611 // pp_130610 // pp_36866 // pp_36867 // pp_36864 // pp_36865 // pp_135629 // pp_135159 // pp_135158 // pp_8793 // pp_243166 // pp_243167 // pp_243165 // pp_213703 // pp_213702 // pp_213701 // pp_213700 // pp_137885 // pp_137884 // pp_137883 // pp_137882 // pp_209490 // pp_4340 // pp_231439 // pp_231438 // pp_209329 // pp_87151 // pp_117178 // pp_117174 // pp_213417 // pp_85338 // pp_209920 // pp_145442 // pp_209922 // pp_145443 // pp_240444 // pp_240445 // pp_113078 // pp_106752 // pp_106751 // pp_106750 // pp_87022 // pp_101024 // pp_101025 // pp_176797 // pp_101021 // pp_101022 // pp_172241 // pp_68363 // pp_63361 // pp_122885 // pp_65820 // pp_240625 // pp_110747 // pp_96482 // pp_96483 // pp_96481 // pp_96486 // pp_110749 // pp_96485 // pp_17868 // pp_175669 // pp_240633 // pp_225216 // pp_152070 // pp_225747 // pp_225218 // pp_225219 // pp_200794 // pp_200795 // pp_111434 // pp_200793 // pp_165718 // pp_234469 // pp_234468 // pp_24451 // pp_137704 // pp_226489 // pp_137706 // pp_137707 // pp_137708 // pp_161167 // pp_173503 // pp_173506 // pp_173504 // pp_173505 // pp_66253 // pp_66254 // pp_66255 // pp_117777 // pp_117776 // pp_117775 // pp_117774 // pp_117773 // pp_117772 // pp_117771 // pp_28895 // pp_161169 // pp_56777 // pp_23805 // pp_102677 // pp_253201 // pp_7461 // pp_213699 // pp_241579 // pp_121833 // pp_241577 // pp_22192 // pp_127107 // pp_127108 // pp_175261 // pp_60272 // pp_175262 // pp_183479 // pp_135632 // pp_135630 // pp_135631 // pp_155814 // pp_155812 // pp_155819 // pp_99957 // pp_99956 // pp_26201 // pp_158220 // pp_158221 // pp_158222 // pp_158223 // pp_224425 // pp_224426 // pp_224427 // pp_97014 // pp_97012 // pp_97013 // pp_97010 // pp_97011 // pp_209779 // pp_209778 // pp_115946 // pp_209777 // pp_78620 // pp_181128 // pp_231171 // pp_106747 // pp_106748 // pp_106749 // pp_64598 // pp_111866 // pp_110750 // pp_110751 // pp_110752 // pp_110753 // pp_82640 // pp_57728 // pp_43597 // pp_57727 // pp_152064 // pp_152061 // pp_152062 // pp_94927 // pp_94926 // pp_94925 // pp_94924 // pp_234470 // pp_21956 // pp_188700 // pp_178294 // pp_178293 // pp_226477 // pp_226476 // pp_71882 // pp_46637 // pp_71409 // pp_71408 // pp_104277 // pp_56705 // pp_56704 // pp_104279 // pp_56701 // pp_108573 // pp_108572 // pp_138840 // pp_66248 // pp_63362 // pp_208231 // pp_74190 // pp_119380 // pp_66621 // pp_66620 // pp_165509 // pp_165508 // pp_44226 // pp_205463 // pp_205462 // pp_120330 // pp_120333 // pp_120332 // pp_215223 // pp_215220 // pp_215221 // pp_215224 // pp_192190 // pp_70825 // pp_192192 // pp_192193 // pp_192194 // pp_192195 // pp_124120 // pp_124121 // pp_140601 // pp_140600 // pp_48082 // pp_171105 // pp_1211 // pp_53434 // pp_53435 // pp_73071 // pp_76303 // pp_231986 // pp_117153 // pp_117157 // pp_117156 // pp_117154 // pp_132258 // pp_60218 // pp_23496 // pp_60216 // pp_60215 // pp_60211 // pp_33999 // pp_172466 // pp_172467 // pp_18591 // pp_34502 // pp_65519 // pp_12697 // pp_79302 // pp_79300 // pp_79301 // pp_203580 // pp_203582 // pp_173188 // pp_173189 // pp_155514 // pp_155511 // pp_155510 // pp_155513 // pp_204103 // pp_204102 // pp_204105 // pp_204104 // pp_204107 // pp_204106 // pp_83614 // pp_109767 // pp_109766 // pp_118403 // pp_191419 // pp_237802 // pp_237803 // pp_86835 // pp_86832 // pp_163878 // pp_86838 // pp_198967 // pp_198966 // pp_137618 // pp_198964 // pp_198963 // pp_93614 // pp_137616 // pp_137617 // pp_137614 // pp_93615 // pp_233697 // pp_233699 // pp_252858 // pp_40244 // pp_208319 // pp_120326 // pp_120325 // pp_120322 // pp_120323 // pp_215219 // pp_215218 // pp_215217 // pp_23076 // pp_199210 // pp_199211 // pp_139383 // pp_215925 // pp_215924 // pp_215926 // pp_215923 // pp_215922 // pp_85341 // pp_85340 // pp_85342 // pp_85345 // pp_85347 // pp_85346 // pp_220839 // pp_172607 // pp_172604 // pp_172605 // pp_172603 // pp_238933 // pp_208176 // pp_208177 // pp_208178 // pp_208179 // pp_86234 // pp_86235 // pp_86236 // pp_60205 // pp_60204 // pp_150262 // pp_150263 // pp_13006 // pp_49950 // pp_166087 // pp_166086 // pp_166088 // pp_87501 // pp_87500 // pp_87502 // pp_184883 // pp_93176 // pp_181213 // pp_181212 // pp_181210 // pp_181216 // pp_181214 // pp_39083 // pp_1582 // pp_127771 // pp_131000 // pp_35286 // pp_87187 // pp_87186 // pp_87188 // pp_95252 // pp_780 // pp_162989 // pp_125224 // pp_125225 // pp_120356 // pp_180571 // pp_118093 // pp_31157 // pp_234432 // pp_52623 // pp_230392 // pp_116549 // pp_14562 // pp_234431 // pp_220671 // pp_220672 // pp_58640 // pp_165724 // pp_234434 // pp_74129 // pp_136974 // pp_136972 // pp_136973 // pp_147476 // pp_230268 // pp_137623 // pp_171480 // pp_137621 // pp_137620 // pp_183994 // pp_183995 // pp_24864 // pp_207979 // pp_198979 // pp_198972 // pp_198977 // pp_241580 // pp_177883 // pp_177882 // pp_177886 // pp_177885 // pp_177884 // pp_60694 // pp_85336 // pp_85337 // pp_55742 // pp_106300 // pp_130727 // pp_108571 // pp_73590 // pp_227384 // pp_213698 // pp_227380 // pp_227381 // pp_227382 // pp_213695 // pp_213697 // pp_213696 // pp_208611 // pp_208613 // pp_208612 // pp_208614 // pp_252674 // pp_64599 // pp_252671 // pp_252672 // pp_252673 // pp_247190 // pp_186240 // pp_220840 // pp_220841 // pp_147751 // pp_123248 // pp_158582 // pp_181209 // pp_78785 // pp_82168 // pp_82169 // pp_78783 // pp_227564 // pp_227565 // pp_227566 // pp_227567 // pp_227563 // pp_93618 // pp_93619 // pp_93613 // pp_95249 // pp_180570 // pp_93616 // pp_180572 // pp_162089 // pp_87310 // pp_252857 // pp_136188 // pp_136187 // pp_210614 // pp_27699 // pp_27698 // pp_27697 // pp_27696 // pp_7230 // pp_36252 // pp_175668 // pp_149559 // pp_34671 // pp_56623 // pp_66673 // pp_66674 // pp_227110 // pp_208375 // pp_94575 // pp_94577 // pp_35930 // pp_156620 // pp_104918 // pp_104917 // pp_104916 // pp_104915 // pp_104914 // pp_11253 // pp_177890 // pp_177891 // pp_177892 // pp_179048 // pp_94187 // pp_154858 // pp_234441 // pp_234440 // pp_157669 // pp_237779 // pp_184037 // pp_102768 // pp_186329 // pp_102767 // pp_132260 // pp_82594 // pp_82592 // pp_194410 // pp_252195 // pp_252196 // pp_216016 // pp_216017 // pp_216018 // pp_147863 // pp_123509 // pp_123508 // pp_161548 // pp_173151 // pp_173152 // pp_82173 // pp_173154 // pp_82171 // pp_82170 // pp_227918 // pp_180568 // pp_180569 // pp_180567 // pp_87309 // pp_230325 // pp_162090 // pp_205325 // pp_112750 // pp_112751 // pp_212263 // pp_118691 // pp_118690 // pp_191913 // pp_118692 // pp_191915 // pp_191914 // pp_191917 // pp_191916 // pp_209921 // pp_86840 // pp_111443 // pp_111447 // pp_111446 // pp_111445 // pp_111444 // pp_197839 // pp_94101 // pp_94100 // pp_94103 // pp_94102 // pp_125012 // pp_125010 // pp_171629 // pp_220721 // pp_220720 // pp_66665 // pp_66664 // pp_66667 // pp_66666 // pp_66661 // pp_66660 // pp_66663 // pp_66662 // pp_66669 // pp_66668 // pp_178233 // pp_178235 // pp_178234 // pp_178237 // pp_178236 // pp_125162 // pp_125161 // pp_125160 // pp_87024 // pp_137615 // pp_156619 // pp_77630 // pp_77631 // pp_218370 // pp_41693 // pp_179053 // pp_49161 // pp_49162 // pp_49165 // pp_25862 // pp_237780 // pp_127086 // pp_127087 // pp_127080 // pp_209343 // pp_89792 // pp_89793 // pp_89791 // pp_123486 // pp_137619 // pp_17719 // pp_123485 // pp_145102 // pp_145101 // pp_145100 // pp_17716 // pp_174394 // pp_174395 // pp_194408 // pp_194409 // pp_112585 // pp_112584 // pp_198968 // pp_145749 // pp_145748 // pp_145747 // pp_123510 // pp_123511 // pp_123512 // pp_123514 // pp_123515 // pp_123517 // pp_75319 // pp_75318 // pp_75315 // pp_75314 // pp_75316 // pp_13255 // pp_83163 // pp_83162 // pp_83164 // pp_173149 // pp_224837 // pp_129480 // pp_224839 // pp_121462 // pp_121463 // pp_121466 // pp_121467 // pp_121464 // pp_121465 // pp_108023 // pp_161171 // pp_68675 // pp_118688 // pp_118689 // pp_118686 // pp_118687 // pp_118685 // pp_125856 // pp_31746 // pp_110748 // pp_62244 // pp_62243 // pp_74191 // pp_74192 // pp_74193 // pp_188319 // pp_188318 // pp_99478 // pp_220733 // pp_220734 // pp_220735 // pp_137688 // pp_125008 // pp_25216 // pp_188772 // pp_188771 // pp_188770 // pp_90070 // pp_169022 // pp_115249 // pp_115248 // pp_80208 // pp_225217 // pp_232120 // pp_232121 // pp_218365 // pp_218366 // pp_218367 // pp_218368 // pp_218369 // pp_175287 // pp_175286 // pp_175285 // pp_107279 // pp_107278 // pp_175288 // pp_160146 // pp_160145 // pp_161361 // pp_199094 // pp_135897 // pp_245147 // pp_111433 // pp_245148 // pp_200792 // pp_147996 // pp_236206 // pp_236205 // pp_227115 // pp_227114 // pp_227111 // pp_8492 // pp_227113 // pp_227112 // pp_102696 // pp_102695 // pp_149214 // pp_149213 // pp_149212 // pp_149211 // pp_123560 // pp_83937 // pp_151177 // pp_83938 // pp_93620 // pp_65124 // pp_2383 // pp_129479 // pp_65547 // pp_186455 // pp_211570 // pp_137483 // pp_137487 // pp_137485 // pp_137484 // pp_71406
GO:0006461	P	protein complex assembly	5	31	806	90812	1.6e-05	0.00063	// pp_166621 // pp_155295 // pp_72437 // pp_142377 // pp_72436	// pp_134557 // pp_112309 // pp_112154 // pp_201773 // pp_134552 // pp_72082 // pp_213085 // pp_134553 // pp_173119 // pp_112310 // pp_154673 // pp_154672 // pp_154671 // pp_154670 // pp_154677 // pp_154675 // pp_29544 // pp_154679 // pp_49258 // pp_198308 // pp_215796 // pp_215797 // pp_62151 // pp_218173 // pp_218174 // pp_166621 // pp_166620 // pp_223395 // pp_66651 // pp_135799 // pp_223396 // pp_72796 // pp_106617 // pp_81837 // pp_114777 // pp_205669 // pp_205668 // pp_32438 // pp_205663 // pp_205662 // pp_205661 // pp_205660 // pp_205667 // pp_205666 // pp_205665 // pp_205664 // pp_16951 // pp_233539 // pp_66957 // pp_201774 // pp_139816 // pp_139817 // pp_42707 // pp_122119 // pp_100389 // pp_122117 // pp_125707 // pp_122115 // pp_42708 // pp_139818 // pp_247794 // pp_247277 // pp_219782 // pp_109147 // pp_109146 // pp_109145 // pp_142375 // pp_2776 // pp_241490 // pp_241491 // pp_247278 // pp_247279 // pp_68339 // pp_165813 // pp_219786 // pp_187947 // pp_215854 // pp_175003 // pp_39164 // pp_152983 // pp_152980 // pp_187948 // pp_137296 // pp_202859 // pp_137294 // pp_137295 // pp_137292 // pp_137293 // pp_137290 // pp_202858 // pp_110873 // pp_137298 // pp_159530 // pp_225640 // pp_252858 // pp_252859 // pp_37349 // pp_252855 // pp_252856 // pp_173310 // pp_196652 // pp_112176 // pp_112177 // pp_159534 // pp_159533 // pp_159532 // pp_159531 // pp_231244 // pp_137362 // pp_225633 // pp_109157 // pp_225636 // pp_225637 // pp_137364 // pp_225635 // pp_46421 // pp_6514 // pp_26459 // pp_154678 // pp_109152 // pp_109153 // pp_162885 // pp_188522 // pp_61999 // pp_198349 // pp_4502 // pp_51425 // pp_71321 // pp_239894 // pp_125361 // pp_125360 // pp_165729 // pp_189154 // pp_253021 // pp_181870 // pp_86566 // pp_157900 // pp_218758 // pp_143983 // pp_143982 // pp_143985 // pp_143984 // pp_143987 // pp_143986 // pp_72343 // pp_143988 // pp_72345 // pp_72344 // pp_15528 // pp_218755 // pp_148832 // pp_26132 // pp_34174 // pp_218756 // pp_205749 // pp_134555 // pp_77962 // pp_184147 // pp_170752 // pp_86799 // pp_102848 // pp_86797 // pp_86796 // pp_86795 // pp_103306 // pp_136480 // pp_136481 // pp_136489 // pp_68341 // pp_88656 // pp_71573 // pp_76965 // pp_208270 // pp_199438 // pp_152947 // pp_152946 // pp_152945 // pp_152944 // pp_152943 // pp_152942 // pp_152941 // pp_152940 // pp_144398 // pp_161428 // pp_46418 // pp_46419 // pp_161426 // pp_161427 // pp_161424 // pp_161425 // pp_139041 // pp_139040 // pp_139043 // pp_139042 // pp_87457 // pp_205321 // pp_229848 // pp_153129 // pp_162598 // pp_188523 // pp_162591 // pp_162590 // pp_95982 // pp_95983 // pp_95980 // pp_95981 // pp_95986 // pp_182019 // pp_95984 // pp_95985 // pp_182014 // pp_182015 // pp_182016 // pp_182017 // pp_136260 // pp_136261 // pp_136262 // pp_136263 // pp_126900 // pp_137535 // pp_86425 // pp_86424 // pp_86427 // pp_86426 // pp_137256 // pp_155284 // pp_86423 // pp_86422 // pp_155289 // pp_155288 // pp_137258 // pp_72797 // pp_86428 // pp_148831 // pp_142250 // pp_142251 // pp_143 // pp_94154 // pp_131360 // pp_139819 // pp_61707 // pp_237950 // pp_237951 // pp_198310 // pp_198312 // pp_129047 // pp_129042 // pp_61708 // pp_122923 // pp_129327 // pp_72829 // pp_160903 // pp_33527 // pp_152170 // pp_154669 // pp_160904 // pp_71406 // pp_58033 // pp_162743 // pp_202165 // pp_202164 // pp_62003 // pp_62002 // pp_62004 // pp_189153 // pp_45936 // pp_173120 // pp_88655 // pp_78351 // pp_86076 // pp_210120 // pp_103049 // pp_81838 // pp_170758 // pp_205678 // pp_184079 // pp_124416 // pp_124417 // pp_124418 // pp_205675 // pp_134556 // pp_205677 // pp_205670 // pp_205672 // pp_205673 // pp_89300 // pp_40397 // pp_9154 // pp_67407 // pp_219781 // pp_50122 // pp_201145 // pp_219785 // pp_219787 // pp_93059 // pp_155295 // pp_176534 // pp_246941 // pp_109154 // pp_109155 // pp_8010 // pp_109150 // pp_109151 // pp_72437 // pp_72436 // pp_72439 // pp_72438 // pp_109158 // pp_109159 // pp_165869 // pp_202860 // pp_161423 // pp_198780 // pp_68348 // pp_68349 // pp_68345 // pp_68346 // pp_68340 // pp_43711 // pp_87458 // pp_25544 // pp_61765 // pp_116900 // pp_61764 // pp_104058 // pp_36636 // pp_121506 // pp_80077 // pp_224802 // pp_139815 // pp_173308 // pp_173309 // pp_126638 // pp_61768 // pp_173305 // pp_56510 // pp_49488 // pp_58187 // pp_22285 // pp_246940 // pp_27165 // pp_100388 // pp_87091 // pp_122118 // pp_87096 // pp_87095 // pp_84852 // pp_84853 // pp_84851 // pp_139399 // pp_139398 // pp_84854 // pp_158031 // pp_92424 // pp_158033 // pp_139820 // pp_158034 // pp_92425 // pp_92426 // pp_230469 // pp_129083 // pp_28590 // pp_92428 // pp_198350 // pp_93350 // pp_198352 // pp_49225 // pp_152172 // pp_78353 // pp_78350 // pp_152171 // pp_132220 // pp_139397 // pp_136257 // pp_158032 // pp_182021 // pp_182020 // pp_253019 // pp_181868 // pp_181869 // pp_136259 // pp_216411 // pp_216412 // pp_61859 // pp_61858 // pp_87604 // pp_87605 // pp_119032 // pp_119030 // pp_227725 // pp_8909 // pp_94068 // pp_117153 // pp_117152 // pp_117157 // pp_117156 // pp_117154 // pp_131359 // pp_117158 // pp_124450 // pp_109149 // pp_196403 // pp_172722 // pp_228260 // pp_53386 // pp_53387 // pp_53385 // pp_53388 // pp_52640 // pp_19101 // pp_247286 // pp_247858 // pp_247859 // pp_247283 // pp_196149 // pp_247281 // pp_247280 // pp_75993 // pp_244518 // pp_155280 // pp_143923 // pp_124071 // pp_145495 // pp_129330 // pp_37681 // pp_211306 // pp_45401 // pp_134560 // pp_125706 // pp_198351 // pp_11712 // pp_78352 // pp_207820 // pp_228263 // pp_138501 // pp_228261 // pp_109161 // pp_109160 // pp_228264 // pp_196657 // pp_172210 // pp_196655 // pp_196654 // pp_110875 // pp_116050 // pp_196651 // pp_196650 // pp_224367 // pp_224366 // pp_45103 // pp_218754 // pp_218757 // pp_224368 // pp_218753 // pp_42615 // pp_136800 // pp_129329 // pp_193547 // pp_111006 // pp_111005 // pp_162993 // pp_162589 // pp_193548 // pp_193549 // pp_136256 // pp_102885 // pp_102884 // pp_224381 // pp_224380 // pp_224383 // pp_224382 // pp_224384 // pp_172610 // pp_214916 // pp_174171 // pp_155292 // pp_155293 // pp_155290 // pp_155291 // pp_155296 // pp_155297 // pp_155294 // pp_137260 // pp_182018 // pp_155298 // pp_155299 // pp_65100 // pp_155286 // pp_126899 // pp_102200 // pp_129326 // pp_128851 // pp_116479 // pp_145104 // pp_121482 // pp_151801 // pp_151800 // pp_137291 // pp_72831 // pp_72830 // pp_145109 // pp_32968 // pp_81246 // pp_182013 // pp_210118 // pp_121480 // pp_121481 // pp_51236 // pp_121483 // pp_11151 // pp_160852 // pp_184080 // pp_139401 // pp_139400 // pp_93349 // pp_95979 // pp_95978 // pp_119568 // pp_219374 // pp_219375 // pp_219376 // pp_219377 // pp_41845 // pp_72444 // pp_72445 // pp_72446 // pp_72447 // pp_72440 // pp_72441 // pp_72442 // pp_72443 // pp_227726 // pp_172257 // pp_172256 // pp_155281 // pp_252857 // pp_227724 // pp_155282 // pp_137253 // pp_119031 // pp_155283 // pp_68351 // pp_68350 // pp_137251 // pp_155285 // pp_170543 // pp_137254 // pp_118831 // pp_155308 // pp_137255 // pp_251341 // pp_56509 // pp_213084 // pp_112155 // pp_213086 // pp_112150 // pp_178637 // pp_121505 // pp_209575 // pp_178636 // pp_209573 // pp_209572 // pp_209571 // pp_136798 // pp_136799 // pp_121509 // pp_121508 // pp_124415 // pp_95977 // pp_175258 // pp_165262 // pp_230470 // pp_230471 // pp_177168 // pp_185590 // pp_177161 // pp_241492 // pp_138678 // pp_148438 // pp_29197 // pp_126455 // pp_189155 // pp_165263 // pp_6307 // pp_137363 // pp_204091 // pp_137537 // pp_137536 // pp_61860 // pp_137534 // pp_235022 // pp_52155 // pp_25081 // pp_111459 // pp_225634 // pp_201146 // pp_42999 // pp_137365 // pp_211307 // pp_220733 // pp_220734 // pp_220735 // pp_61767 // pp_61766 // pp_112305 // pp_136199 // pp_112307 // pp_112306 // pp_237954 // pp_106545 // pp_107547 // pp_50973 // pp_66650 // pp_173513 // pp_173512 // pp_173515 // pp_173514 // pp_173517 // pp_173516 // pp_231578 // pp_66652 // pp_143239 // pp_145092 // pp_66653 // pp_247862 // pp_247861 // pp_247860 // pp_214917 // pp_129044 // pp_214915 // pp_215853 // pp_215852 // pp_153131 // pp_153130 // pp_153133 // pp_153132 // pp_214919 // pp_84153 // pp_18585 // pp_40013 // pp_25263 // pp_115872 // pp_234682 // pp_115873 // pp_42997 // pp_42996 // pp_122122 // pp_122123 // pp_122120 // pp_122121 // pp_122126 // pp_42998 // pp_122124 // pp_122125 // pp_175287 // pp_175286 // pp_241489 // pp_241488 // pp_1582 // pp_241487 // pp_241486 // pp_241485 // pp_175288 // pp_116046 // pp_152169 // pp_160146 // pp_160145 // pp_116048 // pp_67406 // pp_238637 // pp_146005 // pp_137287 // pp_172209 // pp_162989 // pp_95150 // pp_137289 // pp_137288 // pp_120438 // pp_129328 // pp_177335 // pp_177334 // pp_177336 // pp_177339 // pp_177338 // pp_238325 // pp_247282 // pp_193963 // pp_112048 // pp_170751 // pp_110871 // pp_181697 // pp_200990 // pp_186375 // pp_166337 // pp_194640 // pp_82201 // pp_82200 // pp_142377 // pp_142376 // pp_116549 // pp_62001 // pp_172386 // pp_54655 // pp_62000 // pp_239893 // pp_175137 // pp_194639 // pp_196119 // pp_202166 // pp_136258 // pp_155287 // pp_172385 // pp_253022 // pp_52451 // pp_110872 // pp_145682 // pp_145683 // pp_145684 // pp_145685 // pp_145686 // pp_145687 // pp_166618 // pp_253420 // pp_253421 // pp_48223 // pp_137286 // pp_12050 // pp_49894 // pp_147756 // pp_93351 // pp_186374 // pp_93352 // pp_205754 // pp_130974 // pp_130972 // pp_130973 // pp_130971 // pp_175259 // pp_54932 // pp_110874 // pp_40053 // pp_230041 // pp_241441 // pp_100393 // pp_86004 // pp_174172 // pp_202801 // pp_144397 // pp_154259 // pp_39053 // pp_168514 // pp_246937 // pp_154255 // pp_168510 // pp_168513 // pp_43698 // pp_144396 // pp_205679 // pp_19877 // pp_80872 // pp_175285 // pp_32971 // pp_22301 // pp_90343 // pp_90342 // pp_175256 // pp_175257 // pp_148003 // pp_148002 // pp_148004 // pp_121510 // pp_107549 // pp_107548 // pp_72342 // pp_19345 // pp_61479 // pp_246327 // pp_246326 // pp_130294 // pp_168511 // pp_246935 // pp_105476 // pp_105475 // pp_105474 // pp_125358 // pp_125359 // pp_136272 // pp_136271 // pp_136270 // pp_136274 // pp_82830 // pp_230040 // pp_3908 // pp_44570 // pp_34592 // pp_235016 // pp_235015 // pp_86433 // pp_86430 // pp_86431 // pp_73590 // pp_86434 // pp_86435 // pp_246938 // pp_246939 // pp_186620
GO:0098542	P	defense response to other organism	5	31	973	90812	3.8e-05	0.0012	// pp_125224 // pp_134771 // pp_134773 // pp_252648 // pp_158140	// pp_10733 // pp_183698 // pp_192948 // pp_143403 // pp_152322 // pp_162661 // pp_173509 // pp_192868 // pp_98398 // pp_98399 // pp_127251 // pp_222527 // pp_222526 // pp_236249 // pp_40827 // pp_40826 // pp_154077 // pp_154076 // pp_76431 // pp_76430 // pp_222529 // pp_76432 // pp_51643 // pp_51645 // pp_51644 // pp_51647 // pp_51646 // pp_181059 // pp_203577 // pp_221103 // pp_118689 // pp_201207 // pp_147424 // pp_147425 // pp_69725 // pp_247053 // pp_72653 // pp_211958 // pp_211959 // pp_211956 // pp_211957 // pp_183095 // pp_199462 // pp_121113 // pp_166008 // pp_217125 // pp_68745 // pp_195924 // pp_195925 // pp_195926 // pp_195927 // pp_202920 // pp_68747 // pp_195929 // pp_153151 // pp_219085 // pp_39500 // pp_22347 // pp_183481 // pp_241654 // pp_241653 // pp_219671 // pp_219080 // pp_79741 // pp_219679 // pp_219678 // pp_143314 // pp_172972 // pp_158140 // pp_125225 // pp_51082 // pp_49776 // pp_51080 // pp_115304 // pp_57742 // pp_163649 // pp_241015 // pp_118688 // pp_138924 // pp_95533 // pp_203580 // pp_95531 // pp_95530 // pp_95535 // pp_95534 // pp_47185 // pp_242276 // pp_203582 // pp_116116 // pp_116117 // pp_91718 // pp_91717 // pp_91716 // pp_99263 // pp_208840 // pp_225224 // pp_92365 // pp_225220 // pp_225223 // pp_225222 // pp_148900 // pp_148901 // pp_136918 // pp_136919 // pp_220784 // pp_136913 // pp_136911 // pp_136916 // pp_191908 // pp_136914 // pp_201732 // pp_211622 // pp_211623 // pp_211620 // pp_191909 // pp_59614 // pp_159450 // pp_159451 // pp_159452 // pp_237632 // pp_159454 // pp_159455 // pp_159456 // pp_159457 // pp_60878 // pp_63930 // pp_183501 // pp_58063 // pp_240293 // pp_111426 // pp_58066 // pp_155517 // pp_58065 // pp_120472 // pp_230401 // pp_68642 // pp_95829 // pp_111428 // pp_177865 // pp_162150 // pp_153081 // pp_153080 // pp_153083 // pp_153082 // pp_153084 // pp_217127 // pp_44758 // pp_227086 // pp_89950 // pp_89951 // pp_89952 // pp_89953 // pp_118686 // pp_118685 // pp_216047 // pp_216046 // pp_212253 // pp_147837 // pp_147836 // pp_236247 // pp_83411 // pp_83410 // pp_147838 // pp_132301 // pp_95898 // pp_138923 // pp_171185 // pp_171187 // pp_171188 // pp_171189 // pp_177866 // pp_95895 // pp_95896 // pp_95897 // pp_185915 // pp_185916 // pp_252649 // pp_252648 // pp_155520 // pp_252647 // pp_168349 // pp_246120 // pp_181055 // pp_163652 // pp_35937 // pp_163650 // pp_181057 // pp_154859 // pp_154858 // pp_154857 // pp_224511 // pp_181056 // pp_41583 // pp_41582 // pp_218475 // pp_64551 // pp_64550 // pp_64552 // pp_198901 // pp_219075 // pp_198902 // pp_152011 // pp_152013 // pp_218594 // pp_218593 // pp_216834 // pp_216835 // pp_39553 // pp_39552 // pp_39551 // pp_39550 // pp_128704 // pp_163651 // pp_39555 // pp_135017 // pp_98614 // pp_98616 // pp_98611 // pp_98610 // pp_75348 // pp_75349 // pp_167090 // pp_75347 // pp_209517 // pp_107398 // pp_209510 // pp_72651 // pp_115442 // pp_72650 // pp_189086 // pp_51078 // pp_51079 // pp_244856 // pp_173787 // pp_173788 // pp_198900 // pp_233614 // pp_251689 // pp_72654 // pp_109681 // pp_109682 // pp_92890 // pp_64547 // pp_4201 // pp_240097 // pp_95828 // pp_152088 // pp_64545 // pp_211542 // pp_211541 // pp_211540 // pp_152082 // pp_64542 // pp_152080 // pp_152081 // pp_95827 // pp_153079 // pp_57539 // pp_57531 // pp_57530 // pp_57533 // pp_57532 // pp_57535 // pp_153074 // pp_163839 // pp_163838 // pp_87828 // pp_235794 // pp_235790 // pp_235791 // pp_235792 // pp_235793 // pp_68748 // pp_102169 // pp_109609 // pp_178114 // pp_104702 // pp_104703 // pp_94257 // pp_104701 // pp_68432 // pp_68433 // pp_95302 // pp_95303 // pp_95305 // pp_198904 // pp_178113 // pp_174984 // pp_174983 // pp_174981 // pp_134778 // pp_134779 // pp_134771 // pp_58741 // pp_134773 // pp_134774 // pp_134775 // pp_134776 // pp_134777 // pp_85259 // pp_166407 // pp_166406 // pp_236250 // pp_209439 // pp_225186 // pp_238010 // pp_125224 // pp_74083 // pp_209020 // pp_85258 // pp_164149 // pp_201114 // pp_57543 // pp_203999 // pp_212675 // pp_184471 // pp_203992 // pp_114116 // pp_165262 // pp_165263 // pp_124794 // pp_216628 // pp_216626 // pp_66623 // pp_110714 // pp_147840 // pp_75309 // pp_64543 // pp_59204 // pp_183995 // pp_195923 // pp_110718 // pp_22285 // pp_171924 // pp_164296 // pp_164297 // pp_164294 // pp_164295 // pp_164292 // pp_164293 // pp_164290 // pp_164291 // pp_39554 // pp_204168 // pp_115200 // pp_212254 // pp_212255 // pp_115203 // pp_85088 // pp_7536 // pp_117799 // pp_155521 // pp_155522 // pp_212259 // pp_164209 // pp_164208 // pp_238650 // pp_238651 // pp_233613 // pp_233612 // pp_233611 // pp_183994 // pp_55376 // pp_153073 // pp_16049 // pp_181053 // pp_98613 // pp_85089 // pp_98612 // pp_39207 // pp_89981 // pp_89980 // pp_228834 // pp_209014 // pp_209015 // pp_209016 // pp_209017 // pp_209012 // pp_194304 // pp_81471 // pp_81470 // pp_220378 // pp_220379 // pp_208839 // pp_208838 // pp_220370 // pp_208837 // pp_220374 // pp_178475 // pp_220376 // pp_220377 // pp_104309 // pp_118691 // pp_118690 // pp_117803 // pp_118692 // pp_98189 // pp_117804 // pp_136921 // pp_136920 // pp_211617 // pp_211616 // pp_211615 // pp_174171 // pp_211613 // pp_211612 // pp_61987 // pp_61986 // pp_223515 // pp_61988 // pp_223516 // pp_173577 // pp_173576 // pp_173575 // pp_211618 // pp_174372 // pp_240280 // pp_238008 // pp_220375 // pp_61592 // pp_31775 // pp_61859 // pp_61858 // pp_249753 // pp_174977 // pp_199101 // pp_145769 // pp_225514 // pp_186950 // pp_186952 // pp_186955 // pp_186954 // pp_611 // pp_153153 // pp_153152 // pp_108595 // pp_153150 // pp_115846 // pp_85266 // pp_175141 // pp_239473 // pp_203810 // pp_220720 // pp_85265 // pp_54639 // pp_145771 // pp_127377 // pp_164289 // pp_130956 // pp_97364 // pp_164288 // pp_41020 // pp_117801 // pp_186927 // pp_191910 // pp_112804 // pp_112803 // pp_98400 // pp_117802 // pp_96146 // pp_96145 // pp_96144 // pp_178249 // pp_252650 // pp_252651 // pp_109604 // pp_227799 // pp_227798 // pp_227796 // pp_112985 // pp_154840 // pp_154841 // pp_154842 // pp_163647 // pp_163640 // pp_163641 // pp_163642 // pp_163643 // pp_163648 // pp_61983 // pp_109605 // pp_179687 // pp_234882 // pp_211614 // pp_246080 // pp_61985 // pp_238593 // pp_238597 // pp_204174 // pp_204170 // pp_204171 // pp_204172 // pp_204173 // pp_55515 // pp_152008 // pp_152009 // pp_110721 // pp_109606 // pp_135169 // pp_150909 // pp_217126 // pp_16534 // pp_117587 // pp_209508 // pp_209509 // pp_131773 // pp_131772 // pp_217128 // pp_244996 // pp_1610 // pp_244995 // pp_128764 // pp_57739 // pp_57738 // pp_57737 // pp_202919 // pp_109607 // pp_51081 // pp_155515 // pp_68643 // pp_155516 // pp_68644 // pp_163639 // pp_163638 // pp_155519 // pp_155518 // pp_215914 // pp_218474 // pp_212734 // pp_72655 // pp_135016 // pp_240288 // pp_85090 // pp_85092 // pp_195082 // pp_195081 // pp_195080 // pp_239394 // pp_239395 // pp_12186 // pp_176604 // pp_128350 // pp_247456 // pp_247457 // pp_104308 // pp_247455 // pp_57548 // pp_57549 // pp_130625 // pp_109600 // pp_57545 // pp_109602 // pp_150353 // pp_57540 // pp_189090 // pp_247458 // pp_209022 // pp_194303 // pp_194302 // pp_194301 // pp_194300 // pp_194307 // pp_194306 // pp_194305 // pp_95532 // pp_194309 // pp_194308 // pp_177719 // pp_85086 // pp_85268 // pp_95314 // pp_175140 // pp_85267 // pp_175142 // pp_95318 // pp_85262 // pp_85263 // pp_85260 // pp_85261 // pp_151807 // pp_98401 // pp_226600 // pp_147769 // pp_147768 // pp_42490 // pp_174978 // pp_202497 // pp_79648 // pp_79647 // pp_202498 // pp_79644 // pp_79643 // pp_79642 // pp_147767 // pp_79640 // pp_226596 // pp_8721 // pp_63352 // pp_58517 // pp_249752 // pp_58518 // pp_58519 // pp_201734 // pp_237631 // pp_240101 // pp_39662 // pp_117800 // pp_252056 // pp_252057 // pp_133048 // pp_133047 // pp_133045 // pp_133044 // pp_252058 // pp_252059 // pp_63353 // pp_87387 // pp_87388 // pp_194276 // pp_194275 // pp_194274 // pp_94356 // pp_169322 // pp_219557 // pp_219558 // pp_219559 // pp_212260 // pp_240458 // pp_36686 // pp_143862 // pp_220372 // pp_71609 // pp_71608 // pp_141060 // pp_217768 // pp_5457 // pp_71606 // pp_164210 // pp_143863 // pp_208893 // pp_208892 // pp_139843 // pp_139842 // pp_141241 // pp_193379 // pp_193378 // pp_238653 // pp_3962 // pp_153154 // pp_162658 // pp_162659 // pp_8526 // pp_98188 // pp_169581 // pp_169580 // pp_124797 // pp_124796 // pp_162657 // pp_219073 // pp_57744 // pp_57745 // pp_158141 // pp_57743 // pp_57740 // pp_57741 // pp_209447 // pp_83392 // pp_83393 // pp_111421 // pp_111423 // pp_111422 // pp_111425 // pp_111427 // pp_105683 // pp_111429 // pp_191903 // pp_191900 // pp_191901 // pp_191906 // pp_118687 // pp_191904 // pp_191905 // pp_183661 // pp_58739 // pp_173568 // pp_225185 // pp_55823 // pp_153076 // pp_55632 // pp_58736 // pp_58734 // pp_219087 // pp_107309 // pp_107307 // pp_107306 // pp_107305 // pp_107304 // pp_61860 // pp_163836 // pp_128767 // pp_203811 // pp_219084 // pp_66603 // pp_66602 // pp_186948 // pp_186949 // pp_27869 // pp_211570 // pp_67012 // pp_67422 // pp_174690 // pp_99275 // pp_99276 // pp_76429 // pp_109451 // pp_109452 // pp_67423 // pp_14842 // pp_249968 // pp_16236 // pp_134772 // pp_218061 // pp_173104 // pp_117588 // pp_148902 // pp_249966 // pp_249967 // pp_79636 // pp_79637 // pp_79634 // pp_79635 // pp_144974 // pp_79638 // pp_79639 // pp_108770 // pp_225216 // pp_197142 // pp_199102 // pp_64539 // pp_64538 // pp_164167 // pp_128766 // pp_201731 // pp_85094 // pp_128765 // pp_67013 // pp_201730 // pp_201733 // pp_240292 // pp_136915 // pp_219564 // pp_161916 // pp_161915 // pp_70169 // pp_164207 // pp_31512 // pp_103 // pp_139165 // pp_197139 // pp_211621 // pp_224371 // pp_224372 // pp_224373 // pp_197133 // pp_197134 // pp_197137 // pp_197136 // pp_155339 // pp_120434 // pp_120435 // pp_111546 // pp_111547 // pp_95526 // pp_111545 // pp_95528 // pp_229035 // pp_163840 // pp_163841 // pp_135020 // pp_133173 // pp_237551 // pp_133171 // pp_133170 // pp_38374 // pp_165745 // pp_133174 // pp_241267 // pp_128349 // pp_108258 // pp_237633 // pp_159453 // pp_226602 // pp_189088 // pp_189089 // pp_227929 // pp_237635 // pp_189084 // pp_92885 // pp_189083 // pp_238652 // pp_237634 // pp_221104 // pp_68749 // pp_249072 // pp_237637 // pp_221102 // pp_249071 // pp_237636 // pp_189312 // pp_155341 // pp_68746 // pp_189311 // pp_136909 // pp_136908 // pp_194310 // pp_165 // pp_140620 // pp_136907 // pp_136906 // pp_175139 // pp_250688 // pp_152213 // pp_167087 // pp_152211 // pp_159447 // pp_159446 // pp_159445 // pp_98417 // pp_98419 // pp_98418 // pp_179963 // pp_159449 // pp_159448 // pp_221101 // pp_235788 // pp_120436 // pp_211619 // pp_183503 // pp_64546 // pp_90034 // pp_64544 // pp_183502 // pp_153078 // pp_141652 // pp_64540 // pp_64541 // pp_75889 // pp_153075 // pp_147770 // pp_147771 // pp_153071 // pp_153072 // pp_240294 // pp_177867 // pp_95524 // pp_227795 // pp_95525 // pp_115205 // pp_83409 // pp_34144 // pp_198570 // pp_198571 // pp_198572 // pp_198573 // pp_108261 // pp_42416 // pp_95527 // pp_72881 // pp_164620 // pp_134396 // pp_95529 // pp_171195 // pp_171192 // pp_171191 // pp_141061 // pp_163644 // pp_168350 // pp_120918 // pp_171200 // pp_163645 // pp_120917 // pp_227930 // pp_163646 // pp_176797 // pp_174172 // pp_174173 // pp_133172 // pp_154860 // pp_212076 // pp_175888 // pp_181060 // pp_199103 // pp_155375 // pp_155377 // pp_208889 // pp_89813 // pp_89812 // pp_164151 // pp_164150 // pp_164153 // pp_164152 // pp_164155 // pp_155378 // pp_164156 // pp_79641 // pp_98603 // pp_113922 // pp_98607 // pp_98604 // pp_110782 // pp_98608 // pp_224293 // pp_163837 // pp_99630 // pp_110899 // pp_201319 // pp_179686 // pp_155380 // pp_3896 // pp_81459 // pp_235789 // pp_108259 // pp_65547 // pp_225217 // pp_67421 // pp_221030 // pp_152079 // pp_225218 // pp_225219 // pp_115202 // pp_64549 // pp_48381 // pp_208890 // pp_92886 // pp_92887 // pp_174926 // pp_92888 // pp_92889 // pp_129750 // pp_152150 // pp_86867 // pp_86866 // pp_805 // pp_78408 // pp_181436 // pp_208894 // pp_208891 // pp_86868 // pp_211624 // pp_95832 // pp_95830 // pp_95831 // pp_107314 // pp_235787 // pp_108260 // pp_17910 // pp_107312 // pp_60877 // pp_143404 // pp_100528 // pp_100529 // pp_98605 // pp_100524 // pp_222280 // pp_189087 // pp_100522 // pp_100523 // pp_144700 // pp_100521 // pp_100526 // pp_100527 // pp_57528 // pp_100525
GO:0006979	P	response to oxidative stress	5	31	1037	90812	5.1e-05	0.0013	// pp_125224 // pp_85340 // pp_204103 // pp_85345 // pp_158140	// pp_148627 // pp_57553 // pp_225222 // pp_81903 // pp_148629 // pp_177108 // pp_177109 // pp_81905 // pp_148628 // pp_183667 // pp_216130 // pp_152322 // pp_210388 // pp_83446 // pp_83447 // pp_160911 // pp_160910 // pp_83448 // pp_83449 // pp_188825 // pp_188824 // pp_228263 // pp_138853 // pp_183660 // pp_234069 // pp_134685 // pp_134686 // pp_142331 // pp_142332 // pp_142418 // pp_155795 // pp_142414 // pp_234283 // pp_142417 // pp_223521 // pp_228547 // pp_228546 // pp_199786 // pp_79464 // pp_94547 // pp_94546 // pp_243571 // pp_243570 // pp_84161 // pp_199788 // pp_199789 // pp_134549 // pp_134548 // pp_134172 // pp_81902 // pp_127402 // pp_64995 // pp_134547 // pp_81901 // pp_134545 // pp_89257 // pp_99353 // pp_183662 // pp_81900 // pp_176752 // pp_143960 // pp_119542 // pp_119543 // pp_237898 // pp_89259 // pp_89258 // pp_36636 // pp_167655 // pp_13999 // pp_110709 // pp_110708 // pp_179539 // pp_167658 // pp_136720 // pp_136724 // pp_235364 // pp_226347 // pp_164289 // pp_164288 // pp_66088 // pp_143314 // pp_173610 // pp_173611 // pp_224321 // pp_192099 // pp_192100 // pp_161459 // pp_169475 // pp_192098 // pp_228264 // pp_238722 // pp_238723 // pp_192004 // pp_161274 // pp_192002 // pp_192000 // pp_238725 // pp_134171 // pp_100597 // pp_66086 // pp_182458 // pp_182459 // pp_47185 // pp_88923 // pp_182457 // pp_81898 // pp_89177 // pp_89178 // pp_100330 // pp_228432 // pp_87316 // pp_226350 // pp_208891 // pp_137314 // pp_235462 // pp_235463 // pp_208923 // pp_208922 // pp_164295 // pp_248963 // pp_225224 // pp_248961 // pp_248960 // pp_225220 // pp_225223 // pp_173154 // pp_119544 // pp_136734 // pp_120564 // pp_82079 // pp_160220 // pp_198343 // pp_198342 // pp_211589 // pp_211588 // pp_198344 // pp_136222 // pp_118831 // pp_58062 // pp_58063 // pp_58060 // pp_58061 // pp_58066 // pp_58064 // pp_58065 // pp_88475 // pp_118262 // pp_88477 // pp_118264 // pp_118265 // pp_35326 // pp_88473 // pp_88478 // pp_26029 // pp_9108 // pp_72590 // pp_72591 // pp_176249 // pp_75083 // pp_204102 // pp_86567 // pp_26132 // pp_161284 // pp_161285 // pp_161283 // pp_118949 // pp_130107 // pp_193770 // pp_99974 // pp_56825 // pp_15090 // pp_115354 // pp_115353 // pp_99356 // pp_99355 // pp_99354 // pp_188697 // pp_94548 // pp_102848 // pp_188698 // pp_237084 // pp_246718 // pp_224217 // pp_199787 // pp_213898 // pp_39788 // pp_39787 // pp_75085 // pp_207962 // pp_207963 // pp_226305 // pp_94578 // pp_94579 // pp_56826 // pp_135019 // pp_142420 // pp_56822 // pp_147753 // pp_227201 // pp_148162 // pp_148163 // pp_94576 // pp_94577 // pp_77542 // pp_77543 // pp_77541 // pp_1154 // pp_77544 // pp_56828 // pp_135015 // pp_56829 // pp_154718 // pp_84527 // pp_121086 // pp_183289 // pp_198905 // pp_198904 // pp_29982 // pp_195911 // pp_195910 // pp_198903 // pp_195912 // pp_85745 // pp_234282 // pp_157863 // pp_135016 // pp_186094 // pp_186095 // pp_186096 // pp_135017 // pp_59523 // pp_225747 // pp_219743 // pp_219742 // pp_222628 // pp_240894 // pp_240893 // pp_164207 // pp_87959 // pp_100600 // pp_202903 // pp_202902 // pp_246720 // pp_37768 // pp_37769 // pp_172175 // pp_78181 // pp_85094 // pp_117938 // pp_96578 // pp_78180 // pp_92890 // pp_183665 // pp_117931 // pp_117930 // pp_117933 // pp_117932 // pp_117935 // pp_117934 // pp_117937 // pp_96575 // pp_239790 // pp_239791 // pp_131886 // pp_223520 // pp_182460 // pp_223522 // pp_85089 // pp_195133 // pp_195132 // pp_195131 // pp_195130 // pp_183661 // pp_157072 // pp_117708 // pp_183663 // pp_226692 // pp_33495 // pp_160467 // pp_152138 // pp_47024 // pp_47025 // pp_232435 // pp_232436 // pp_232437 // pp_247113 // pp_142250 // pp_142251 // pp_51482 // pp_94154 // pp_247114 // pp_170890 // pp_171480 // pp_227795 // pp_22679 // pp_216129 // pp_50952 // pp_150283 // pp_160908 // pp_160909 // pp_130982 // pp_83451 // pp_83450 // pp_198901 // pp_119156 // pp_94121 // pp_100872 // pp_198900 // pp_234072 // pp_234073 // pp_9908 // pp_234071 // pp_72761 // pp_72760 // pp_72947 // pp_72946 // pp_72948 // pp_198902 // pp_130611 // pp_137609 // pp_137608 // pp_126638 // pp_179440 // pp_63200 // pp_243568 // pp_243569 // pp_41784 // pp_210120 // pp_115352 // pp_243566 // pp_243567 // pp_243564 // pp_243565 // pp_191247 // pp_100327 // pp_205102 // pp_205103 // pp_216016 // pp_216017 // pp_216018 // pp_232920 // pp_232921 // pp_134550 // pp_134551 // pp_100321 // pp_102489 // pp_56890 // pp_56892 // pp_123500 // pp_190628 // pp_192106 // pp_192105 // pp_192104 // pp_192103 // pp_192102 // pp_192101 // pp_251535 // pp_78179 // pp_164296 // pp_164297 // pp_164294 // pp_8010 // pp_164292 // pp_164293 // pp_164290 // pp_164291 // pp_234991 // pp_234990 // pp_234993 // pp_234992 // pp_235358 // pp_235359 // pp_29197 // pp_195129 // pp_213897 // pp_213896 // pp_213895 // pp_155524 // pp_213899 // pp_237085 // pp_237082 // pp_237083 // pp_155523 // pp_164209 // pp_164208 // pp_223957 // pp_119545 // pp_153571 // pp_153570 // pp_153573 // pp_153572 // pp_88939 // pp_153574 // pp_153578 // pp_88937 // pp_192210 // pp_192214 // pp_222942 // pp_100328 // pp_100329 // pp_77858 // pp_100324 // pp_227191 // pp_100326 // pp_75015 // pp_75013 // pp_100322 // pp_100323 // pp_196750 // pp_235457 // pp_235456 // pp_235455 // pp_235454 // pp_99476 // pp_235459 // pp_240892 // pp_136199 // pp_110369 // pp_110368 // pp_110367 // pp_232103 // pp_232104 // pp_232105 // pp_232106 // pp_232107 // pp_224319 // pp_51500 // pp_76411 // pp_76410 // pp_222309 // pp_220766 // pp_61452 // pp_223519 // pp_85606 // pp_88940 // pp_148160 // pp_211590 // pp_211591 // pp_183288 // pp_24531 // pp_172168 // pp_200214 // pp_96579 // pp_193184 // pp_193186 // pp_236626 // pp_81904 // pp_44794 // pp_44796 // pp_113205 // pp_200210 // pp_147750 // pp_147751 // pp_147752 // pp_198339 // pp_56891 // pp_138989 // pp_127340 // pp_221962 // pp_19146 // pp_206187 // pp_206186 // pp_206185 // pp_206184 // pp_243409 // pp_206189 // pp_206188 // pp_84703 // pp_220721 // pp_220720 // pp_175065 // pp_174692 // pp_174691 // pp_174690 // pp_202135 // pp_97364 // pp_71534 // pp_146610 // pp_146611 // pp_222629 // pp_234075 // pp_72759 // pp_179540 // pp_179541 // pp_179542 // pp_179543 // pp_179544 // pp_205438 // pp_145816 // pp_94364 // pp_136774 // pp_53164 // pp_56313 // pp_228261 // pp_148157 // pp_148156 // pp_148155 // pp_56830 // pp_253478 // pp_148159 // pp_148158 // pp_209342 // pp_194887 // pp_205077 // pp_174769 // pp_38728 // pp_84141 // pp_84142 // pp_49403 // pp_89540 // pp_37767 // pp_48931 // pp_148161 // pp_133246 // pp_195908 // pp_195909 // pp_195906 // pp_195907 // pp_72585 // pp_72584 // pp_72587 // pp_72586 // pp_122139 // pp_122138 // pp_140588 // pp_140589 // pp_253123 // pp_140586 // pp_140587 // pp_122137 // pp_102339 // pp_150982 // pp_106649 // pp_235368 // pp_195889 // pp_131773 // pp_131772 // pp_235367 // pp_76924 // pp_235361 // pp_235360 // pp_235363 // pp_160094 // pp_162602 // pp_120566 // pp_137316 // pp_173180 // pp_173181 // pp_212224 // pp_212223 // pp_206200 // pp_70894 // pp_206202 // pp_206203 // pp_206204 // pp_206205 // pp_206206 // pp_206207 // pp_112491 // pp_112490 // pp_112492 // pp_122140 // pp_117928 // pp_117929 // pp_117926 // pp_117927 // pp_253191 // pp_117925 // pp_85090 // pp_204103 // pp_85092 // pp_204105 // pp_204104 // pp_204107 // pp_204106 // pp_181353 // pp_181356 // pp_161275 // pp_181354 // pp_181355 // pp_247456 // pp_247457 // pp_247455 // pp_130624 // pp_161273 // pp_209439 // pp_247458 // pp_19888 // pp_199790 // pp_238724 // pp_36495 // pp_178621 // pp_41462 // pp_170889 // pp_222945 // pp_85088 // pp_227193 // pp_227199 // pp_170887 // pp_220765 // pp_220764 // pp_236625 // pp_85086 // pp_210118 // pp_200211 // pp_127339 // pp_200213 // pp_200212 // pp_15476 // pp_111091 // pp_148579 // pp_148578 // pp_174413 // pp_174412 // pp_174414 // pp_170598 // pp_170599 // pp_79463 // pp_148577 // pp_88922 // pp_193187 // pp_185205 // pp_185206 // pp_238876 // pp_76510 // pp_100325 // pp_53269 // pp_203550 // pp_90920 // pp_137612 // pp_137613 // pp_137610 // pp_137611 // pp_117711 // pp_117710 // pp_14182 // pp_145749 // pp_145748 // pp_127341 // pp_60327 // pp_127343 // pp_39662 // pp_226691 // pp_119446 // pp_119445 // pp_119444 // pp_32695 // pp_151231 // pp_188324 // pp_188325 // pp_188326 // pp_188327 // pp_188320 // pp_188321 // pp_188322 // pp_188323 // pp_87387 // pp_147963 // pp_253389 // pp_87388 // pp_41845 // pp_195481 // pp_195480 // pp_110835 // pp_199694 // pp_173149 // pp_127648 // pp_154260 // pp_92885 // pp_224320 // pp_224244 // pp_228431 // pp_164210 // pp_11372 // pp_192208 // pp_153567 // pp_245610 // pp_220416 // pp_208893 // pp_208892 // pp_153568 // pp_153569 // pp_251341 // pp_232552 // pp_805 // pp_208894 // pp_168743 // pp_168744 // pp_168745 // pp_168746 // pp_112154 // pp_112155 // pp_204380 // pp_112150 // pp_127633 // pp_245637 // pp_127635 // pp_127634 // pp_100871 // pp_247793 // pp_247794 // pp_49157 // pp_64490 // pp_64491 // pp_31132 // pp_161458 // pp_158141 // pp_158140 // pp_11759 // pp_182589 // pp_145747 // pp_110370 // pp_127342 // pp_5010 // pp_226690 // pp_102490 // pp_85340 // pp_85610 // pp_85345 // pp_85347 // pp_85346 // pp_152147 // pp_239646 // pp_152144 // pp_152143 // pp_152142 // pp_152141 // pp_223501 // pp_119627 // pp_76511 // pp_165339 // pp_172174 // pp_78182 // pp_119629 // pp_119628 // pp_172173 // pp_140687 // pp_33235 // pp_157069 // pp_157068 // pp_109187 // pp_109186 // pp_109185 // pp_177027 // pp_179441 // pp_169333 // pp_179443 // pp_179442 // pp_123157 // pp_123158 // pp_85341 // pp_188319 // pp_188318 // pp_206194 // pp_206195 // pp_206196 // pp_206197 // pp_206190 // pp_206191 // pp_206192 // pp_206193 // pp_206198 // pp_99477 // pp_59522 // pp_224317 // pp_118967 // pp_118966 // pp_118965 // pp_113204 // pp_6663 // pp_34095 // pp_179436 // pp_179437 // pp_234313 // pp_179538 // pp_145092 // pp_27165 // pp_179537 // pp_248964 // pp_179438 // pp_179439 // pp_150981 // pp_150983 // pp_34096 // pp_150985 // pp_150984 // pp_150986 // pp_2244 // pp_252202 // pp_134176 // pp_134175 // pp_199792 // pp_223958 // pp_143621 // pp_88921 // pp_103841 // pp_199633 // pp_207477 // pp_212025 // pp_198341 // pp_212026 // pp_113399 // pp_64482 // pp_174770 // pp_89244 // pp_208762 // pp_154264 // pp_89243 // pp_64487 // pp_64486 // pp_228260 // pp_124800 // pp_148580 // pp_177028 // pp_222310 // pp_177026 // pp_11239 // pp_195890 // pp_195891 // pp_195892 // pp_195894 // pp_195895 // pp_209535 // pp_209534 // pp_138511 // pp_106650 // pp_83452 // pp_137305 // pp_137306 // pp_64488 // pp_83481 // pp_173609 // pp_186402 // pp_113403 // pp_31442 // pp_137308 // pp_137309 // pp_34048 // pp_75084 // pp_112488 // pp_198340 // pp_207481 // pp_128046 // pp_207483 // pp_207482 // pp_229315 // pp_229314 // pp_64210 // pp_64211 // pp_201723 // pp_229313 // pp_36539 // pp_182448 // pp_232068 // pp_237122 // pp_222311 // pp_135020 // pp_12036 // pp_177333 // pp_177332 // pp_38374 // pp_125224 // pp_125225 // pp_173148 // pp_15768 // pp_198906 // pp_193963 // pp_166947 // pp_130612 // pp_193964 // pp_57558 // pp_57557 // pp_159503 // pp_57555 // pp_57554 // pp_166948 // pp_200990 // pp_56824 // pp_112489 // pp_249072 // pp_249070 // pp_249071 // pp_72945 // pp_199775 // pp_72944 // pp_160218 // pp_160219 // pp_165 // pp_66085 // pp_66087 // pp_128044 // pp_81899 // pp_160217 // pp_235595 // pp_226689 // pp_169936 // pp_54655 // pp_116357 // pp_116355 // pp_39970 // pp_200209 // pp_229316 // pp_24268 // pp_253034 // pp_28646 // pp_76509 // pp_76508 // pp_33236 // pp_76507 // pp_63222 // pp_63223 // pp_245611 // pp_63221 // pp_90138 // pp_227799 // pp_63224 // pp_117709 // pp_26030 // pp_227798 // pp_203549 // pp_94043 // pp_86301 // pp_89538 // pp_89539 // pp_124005 // pp_227796 // pp_102137 // pp_89537 // pp_37183 // pp_226688 // pp_118261 // pp_213417 // pp_85338 // pp_183994 // pp_183995 // pp_88476 // pp_83480 // pp_118263 // pp_246719 // pp_29356 // pp_33750 // pp_224318 // pp_56821 // pp_169503 // pp_246784 // pp_176797 // pp_110822 // pp_173179 // pp_86004 // pp_35037 // pp_154259 // pp_154258 // pp_155799 // pp_166389 // pp_181147 // pp_181146 // pp_181148 // pp_154255 // pp_155796 // pp_154257 // pp_154256 // pp_56823 // pp_208889 // pp_124854 // pp_124855 // pp_124856 // pp_124857 // pp_148632 // pp_148633 // pp_148630 // pp_148631 // pp_209447 // pp_148634 // pp_148635 // pp_245612 // pp_89743 // pp_89744 // pp_130556 // pp_130557 // pp_57758 // pp_180973 // pp_64212 // pp_34098 // pp_157071 // pp_127647 // pp_57750 // pp_34097 // pp_57752 // pp_246716 // pp_246717 // pp_57757 // pp_57756 // pp_64483 // pp_240939 // pp_225216 // pp_225217 // pp_92402 // pp_50067 // pp_64485 // pp_64489 // pp_143959 // pp_225218 // pp_225219 // pp_183664 // pp_75086 // pp_208890 // pp_92886 // pp_92887 // pp_243756 // pp_70806 // pp_92888 // pp_92889 // pp_113402 // pp_85336 // pp_85337 // pp_123499 // pp_123498 // pp_123497 // pp_239783 // pp_239782 // pp_106302 // pp_24451 // pp_119630 // pp_119631 // pp_119632 // pp_173152 // pp_130610 // pp_234074 // pp_157070 // pp_222259 // pp_195478 // pp_16117 // pp_104191 // pp_183666 // pp_82080 // pp_195476 // pp_195477
GO:0071822	P	protein complex subunit organization	5	31	1021	90812	4.8e-05	0.0013	// pp_166621 // pp_155295 // pp_72437 // pp_142377 // pp_72436	// pp_134557 // pp_86004 // pp_20860 // pp_112309 // pp_243117 // pp_112154 // pp_243115 // pp_134552 // pp_72082 // pp_213085 // pp_134553 // pp_173119 // pp_175003 // pp_182013 // pp_154673 // pp_154672 // pp_154671 // pp_154670 // pp_154677 // pp_154675 // pp_29544 // pp_154679 // pp_49258 // pp_85390 // pp_198308 // pp_215796 // pp_215797 // pp_234067 // pp_234066 // pp_62151 // pp_218173 // pp_218174 // pp_166621 // pp_166620 // pp_223395 // pp_87458 // pp_66651 // pp_135799 // pp_223396 // pp_72796 // pp_106617 // pp_81837 // pp_114777 // pp_205669 // pp_205668 // pp_32438 // pp_243116 // pp_205663 // pp_163058 // pp_205661 // pp_205660 // pp_205667 // pp_205666 // pp_205665 // pp_205664 // pp_16951 // pp_172385 // pp_233539 // pp_66957 // pp_201774 // pp_139816 // pp_139817 // pp_42707 // pp_122119 // pp_100389 // pp_122117 // pp_125707 // pp_122115 // pp_42708 // pp_139818 // pp_247794 // pp_247277 // pp_219782 // pp_109147 // pp_109146 // pp_109145 // pp_142375 // pp_2776 // pp_241490 // pp_241491 // pp_247278 // pp_247279 // pp_68339 // pp_165813 // pp_142376 // pp_131776 // pp_187947 // pp_215854 // pp_112310 // pp_39164 // pp_152983 // pp_152980 // pp_187948 // pp_137296 // pp_202859 // pp_137294 // pp_137295 // pp_137292 // pp_137293 // pp_137290 // pp_202858 // pp_110873 // pp_137298 // pp_159530 // pp_98550 // pp_98551 // pp_252858 // pp_252859 // pp_198351 // pp_37349 // pp_177499 // pp_252856 // pp_173310 // pp_196652 // pp_112176 // pp_112177 // pp_67407 // pp_131076 // pp_168511 // pp_159534 // pp_159533 // pp_159532 // pp_159531 // pp_231244 // pp_137362 // pp_225633 // pp_85387 // pp_109157 // pp_225636 // pp_225637 // pp_137364 // pp_225635 // pp_46421 // pp_6514 // pp_85389 // pp_85388 // pp_26459 // pp_154678 // pp_109152 // pp_180279 // pp_98461 // pp_237728 // pp_162885 // pp_137251 // pp_61999 // pp_198349 // pp_4502 // pp_51425 // pp_71321 // pp_239894 // pp_125361 // pp_125360 // pp_165729 // pp_189154 // pp_253021 // pp_181870 // pp_178073 // pp_44426 // pp_178074 // pp_157900 // pp_218758 // pp_222588 // pp_143983 // pp_143982 // pp_143985 // pp_143984 // pp_143987 // pp_189155 // pp_72343 // pp_143988 // pp_72345 // pp_72344 // pp_15528 // pp_218755 // pp_69977 // pp_148832 // pp_167340 // pp_167342 // pp_26132 // pp_69979 // pp_34174 // pp_180914 // pp_218756 // pp_205749 // pp_134555 // pp_77962 // pp_184147 // pp_170752 // pp_86799 // pp_102848 // pp_86797 // pp_86796 // pp_86795 // pp_42615 // pp_6039 // pp_103306 // pp_136480 // pp_136481 // pp_152261 // pp_136489 // pp_219786 // pp_88656 // pp_71573 // pp_76965 // pp_208270 // pp_199438 // pp_152947 // pp_152946 // pp_152945 // pp_152944 // pp_152943 // pp_152942 // pp_152941 // pp_152940 // pp_144398 // pp_161428 // pp_152519 // pp_46418 // pp_46419 // pp_161426 // pp_161427 // pp_161424 // pp_161425 // pp_139041 // pp_139040 // pp_139043 // pp_139042 // pp_26801 // pp_23035 // pp_87457 // pp_205321 // pp_104091 // pp_229848 // pp_8506 // pp_188522 // pp_194965 // pp_194964 // pp_153129 // pp_157915 // pp_53470 // pp_28547 // pp_28544 // pp_28545 // pp_162598 // pp_177807 // pp_188523 // pp_162591 // pp_28549 // pp_95982 // pp_95983 // pp_95980 // pp_95981 // pp_95986 // pp_182019 // pp_95984 // pp_95985 // pp_75113 // pp_182015 // pp_182016 // pp_182017 // pp_136260 // pp_136261 // pp_136262 // pp_136263 // pp_21814 // pp_126900 // pp_177812 // pp_53871 // pp_86425 // pp_86424 // pp_86427 // pp_86426 // pp_137256 // pp_155284 // pp_86423 // pp_86422 // pp_155289 // pp_155288 // pp_137258 // pp_72797 // pp_86428 // pp_195440 // pp_148831 // pp_142250 // pp_142251 // pp_143 // pp_94154 // pp_131360 // pp_153753 // pp_153752 // pp_153755 // pp_153754 // pp_153757 // pp_153756 // pp_61707 // pp_237950 // pp_237951 // pp_198310 // pp_198312 // pp_129047 // pp_129042 // pp_61708 // pp_122923 // pp_129327 // pp_72829 // pp_160903 // pp_33527 // pp_152170 // pp_154669 // pp_160904 // pp_71406 // pp_58033 // pp_162743 // pp_205662 // pp_202165 // pp_62000 // pp_62003 // pp_62002 // pp_62004 // pp_189153 // pp_45936 // pp_173120 // pp_88655 // pp_78351 // pp_86076 // pp_51639 // pp_210120 // pp_103049 // pp_81838 // pp_6734 // pp_170758 // pp_205678 // pp_184079 // pp_112431 // pp_124417 // pp_124418 // pp_205675 // pp_134556 // pp_205677 // pp_205670 // pp_205672 // pp_205673 // pp_89300 // pp_40397 // pp_9154 // pp_52278 // pp_219781 // pp_50122 // pp_201145 // pp_219785 // pp_219787 // pp_93059 // pp_7275 // pp_155295 // pp_176534 // pp_246941 // pp_109154 // pp_109155 // pp_8010 // pp_109150 // pp_109151 // pp_72437 // pp_72436 // pp_72439 // pp_72438 // pp_109158 // pp_109159 // pp_165869 // pp_202860 // pp_161423 // pp_198780 // pp_68348 // pp_68349 // pp_68345 // pp_68346 // pp_68340 // pp_43711 // pp_201773 // pp_224382 // pp_68220 // pp_25544 // pp_104092 // pp_61765 // pp_116900 // pp_61764 // pp_104058 // pp_137534 // pp_121506 // pp_80077 // pp_224802 // pp_224803 // pp_139815 // pp_173308 // pp_173309 // pp_126638 // pp_224805 // pp_173305 // pp_56510 // pp_49488 // pp_58187 // pp_22285 // pp_246940 // pp_27165 // pp_100388 // pp_30731 // pp_87091 // pp_122118 // pp_87096 // pp_87095 // pp_84852 // pp_84853 // pp_84851 // pp_139399 // pp_139398 // pp_84854 // pp_158031 // pp_92424 // pp_158033 // pp_139820 // pp_158034 // pp_92425 // pp_92426 // pp_231560 // pp_230469 // pp_129083 // pp_28590 // pp_36636 // pp_92428 // pp_198350 // pp_93350 // pp_198352 // pp_49225 // pp_152172 // pp_78353 // pp_78350 // pp_152171 // pp_132220 // pp_139397 // pp_136257 // pp_158032 // pp_182021 // pp_172610 // pp_253019 // pp_86566 // pp_181868 // pp_181869 // pp_136259 // pp_216411 // pp_216412 // pp_61859 // pp_61858 // pp_238900 // pp_238901 // pp_31109 // pp_87604 // pp_87605 // pp_119032 // pp_119030 // pp_227725 // pp_8909 // pp_94068 // pp_173514 // pp_117153 // pp_117152 // pp_117157 // pp_117156 // pp_117154 // pp_131359 // pp_117158 // pp_124450 // pp_47795 // pp_148970 // pp_196403 // pp_172722 // pp_87732 // pp_87733 // pp_228260 // pp_87736 // pp_87737 // pp_87734 // pp_53385 // pp_53388 // pp_52640 // pp_124064 // pp_19101 // pp_247286 // pp_247858 // pp_247859 // pp_247283 // pp_196149 // pp_247281 // pp_247280 // pp_75993 // pp_244518 // pp_155280 // pp_143923 // pp_231342 // pp_124071 // pp_145495 // pp_129330 // pp_37681 // pp_211306 // pp_45401 // pp_228285 // pp_228286 // pp_135588 // pp_134560 // pp_173030 // pp_125706 // pp_252855 // pp_180908 // pp_135587 // pp_228288 // pp_17525 // pp_11712 // pp_200001 // pp_53471 // pp_78352 // pp_207820 // pp_173029 // pp_228263 // pp_138501 // pp_228261 // pp_109161 // pp_109160 // pp_131775 // pp_131774 // pp_196657 // pp_172210 // pp_196655 // pp_196654 // pp_110875 // pp_116050 // pp_196651 // pp_196650 // pp_131078 // pp_131079 // pp_228264 // pp_243172 // pp_180909 // pp_224367 // pp_224366 // pp_170751 // pp_45103 // pp_218754 // pp_218757 // pp_224368 // pp_218753 // pp_234590 // pp_136800 // pp_129329 // pp_193547 // pp_115397 // pp_111006 // pp_111005 // pp_162993 // pp_162589 // pp_193548 // pp_193549 // pp_208997 // pp_136256 // pp_28548 // pp_102885 // pp_102884 // pp_224381 // pp_224380 // pp_224383 // pp_162590 // pp_224384 // pp_182020 // pp_98462 // pp_214916 // pp_174171 // pp_155292 // pp_155293 // pp_155290 // pp_155291 // pp_155296 // pp_155297 // pp_155294 // pp_137260 // pp_182018 // pp_155298 // pp_155299 // pp_65100 // pp_115872 // pp_98464 // pp_243175 // pp_243174 // pp_243171 // pp_243170 // pp_243173 // pp_126899 // pp_102200 // pp_75112 // pp_129326 // pp_128851 // pp_116479 // pp_49276 // pp_61768 // pp_145104 // pp_121482 // pp_151801 // pp_151800 // pp_137291 // pp_72831 // pp_72830 // pp_145109 // pp_66739 // pp_32968 // pp_28551 // pp_28550 // pp_28553 // pp_28552 // pp_81246 // pp_210118 // pp_121480 // pp_121481 // pp_51236 // pp_121483 // pp_98463 // pp_212542 // pp_11151 // pp_160852 // pp_184080 // pp_98549 // pp_139401 // pp_139400 // pp_93349 // pp_95979 // pp_95978 // pp_168513 // pp_119568 // pp_219374 // pp_219375 // pp_219376 // pp_219377 // pp_18585 // pp_109153 // pp_41845 // pp_72444 // pp_72445 // pp_72446 // pp_72447 // pp_72440 // pp_72441 // pp_180915 // pp_72443 // pp_227726 // pp_172257 // pp_216035 // pp_155281 // pp_252857 // pp_227724 // pp_155282 // pp_137253 // pp_119031 // pp_155283 // pp_68351 // pp_68350 // pp_68215 // pp_68211 // pp_155285 // pp_253022 // pp_170543 // pp_137254 // pp_118831 // pp_155308 // pp_237050 // pp_137255 // pp_251341 // pp_137535 // pp_241216 // pp_241217 // pp_56509 // pp_213084 // pp_112155 // pp_213086 // pp_112150 // pp_178637 // pp_121505 // pp_85383 // pp_209575 // pp_178636 // pp_209573 // pp_209572 // pp_209571 // pp_136798 // pp_136799 // pp_121509 // pp_121508 // pp_22610 // pp_124415 // pp_20797 // pp_182014 // pp_165262 // pp_230470 // pp_230471 // pp_177168 // pp_185590 // pp_177161 // pp_241492 // pp_138678 // pp_148438 // pp_29197 // pp_225640 // pp_180289 // pp_75115 // pp_126455 // pp_165263 // pp_85385 // pp_6307 // pp_137363 // pp_52015 // pp_204091 // pp_177804 // pp_137537 // pp_137536 // pp_61860 // pp_85386 // pp_235022 // pp_52155 // pp_25081 // pp_75114 // pp_111459 // pp_202166 // pp_225634 // pp_52279 // pp_42999 // pp_137365 // pp_211307 // pp_220733 // pp_220734 // pp_220735 // pp_61767 // pp_61766 // pp_112305 // pp_136199 // pp_112307 // pp_112306 // pp_237954 // pp_106545 // pp_107547 // pp_50973 // pp_66650 // pp_173513 // pp_173512 // pp_173515 // pp_175285 // pp_173517 // pp_173516 // pp_231578 // pp_178823 // pp_178824 // pp_66652 // pp_143239 // pp_145092 // pp_66653 // pp_242956 // pp_201146 // pp_139819 // pp_247862 // pp_247861 // pp_247860 // pp_214917 // pp_129044 // pp_214915 // pp_215853 // pp_215852 // pp_153131 // pp_153130 // pp_153133 // pp_153132 // pp_214919 // pp_66738 // pp_216038 // pp_68341 // pp_84153 // pp_216032 // pp_216033 // pp_216030 // pp_216031 // pp_216036 // pp_216037 // pp_216034 // pp_40013 // pp_25263 // pp_135575 // pp_168521 // pp_135577 // pp_135576 // pp_53386 // pp_234682 // pp_53387 // pp_161768 // pp_42997 // pp_42996 // pp_122122 // pp_122123 // pp_122120 // pp_122121 // pp_122126 // pp_42998 // pp_122124 // pp_122125 // pp_175287 // pp_175286 // pp_241489 // pp_241488 // pp_1582 // pp_100393 // pp_115873 // pp_241487 // pp_241486 // pp_241485 // pp_175288 // pp_116046 // pp_152169 // pp_180912 // pp_160146 // pp_160145 // pp_116048 // pp_67406 // pp_136080 // pp_136081 // pp_180910 // pp_95977 // pp_238637 // pp_180917 // pp_94663 // pp_146005 // pp_180916 // pp_246212 // pp_246211 // pp_172209 // pp_72442 // pp_95150 // pp_178686 // pp_178687 // pp_137289 // pp_137288 // pp_120438 // pp_129328 // pp_177335 // pp_177334 // pp_177336 // pp_177339 // pp_177338 // pp_238325 // pp_3896 // pp_247282 // pp_193963 // pp_112048 // pp_172256 // pp_26509 // pp_180280 // pp_110871 // pp_181697 // pp_200990 // pp_85393 // pp_43077 // pp_186375 // pp_131075 // pp_166337 // pp_194640 // pp_152522 // pp_82201 // pp_82200 // pp_142377 // pp_171679 // pp_116549 // pp_62001 // pp_172386 // pp_54655 // pp_202164 // pp_239893 // pp_175137 // pp_194639 // pp_196119 // pp_58761 // pp_58760 // pp_58762 // pp_136258 // pp_155287 // pp_44027 // pp_234587 // pp_13353 // pp_52451 // pp_234588 // pp_234589 // pp_110872 // pp_145682 // pp_145683 // pp_145684 // pp_145685 // pp_145686 // pp_145687 // pp_166618 // pp_137287 // pp_253420 // pp_253421 // pp_48223 // pp_137286 // pp_12050 // pp_49894 // pp_147756 // pp_180286 // pp_167338 // pp_167339 // pp_161767 // pp_180285 // pp_162989 // pp_180284 // pp_93351 // pp_186374 // pp_93352 // pp_205754 // pp_130974 // pp_32344 // pp_130972 // pp_130973 // pp_130971 // pp_175259 // pp_54932 // pp_136274 // pp_110874 // pp_40053 // pp_230041 // pp_180907 // pp_241441 // pp_66744 // pp_66745 // pp_66742 // pp_66743 // pp_66740 // pp_66741 // pp_174172 // pp_202801 // pp_144397 // pp_154259 // pp_39053 // pp_168514 // pp_168517 // pp_246937 // pp_154255 // pp_168510 // pp_155286 // pp_43698 // pp_144396 // pp_124416 // pp_19877 // pp_80872 // pp_175258 // pp_32971 // pp_22301 // pp_90343 // pp_90342 // pp_175256 // pp_175257 // pp_148003 // pp_148002 // pp_148004 // pp_121510 // pp_107549 // pp_107548 // pp_143986 // pp_117959 // pp_94666 // pp_117958 // pp_72342 // pp_184733 // pp_73590 // pp_61479 // pp_152259 // pp_246327 // pp_246326 // pp_130294 // pp_152521 // pp_152520 // pp_152523 // pp_246935 // pp_152525 // pp_173031 // pp_152526 // pp_105476 // pp_105475 // pp_105474 // pp_125358 // pp_125359 // pp_109149 // pp_180288 // pp_180287 // pp_136272 // pp_136271 // pp_136270 // pp_180283 // pp_180282 // pp_180281 // pp_205679 // pp_82830 // pp_230040 // pp_3908 // pp_44570 // pp_34592 // pp_69975 // pp_177814 // pp_235016 // pp_235015 // pp_86433 // pp_86430 // pp_86431 // pp_19345 // pp_86434 // pp_86435 // pp_167341 // pp_246938 // pp_246939 // pp_117957 // pp_117956 // pp_117955 // pp_186620
GO:0043207	P	response to external biotic stimulus	5	31	1263	90812	0.00013	0.0028	// pp_125224 // pp_134771 // pp_134773 // pp_252648 // pp_158140	// pp_178459 // pp_178458 // pp_10733 // pp_178457 // pp_183698 // pp_237868 // pp_237869 // pp_197914 // pp_101999 // pp_143403 // pp_152322 // pp_86811 // pp_86812 // pp_173509 // pp_86814 // pp_86816 // pp_192868 // pp_98398 // pp_98399 // pp_127251 // pp_154071 // pp_222526 // pp_236249 // pp_40827 // pp_40826 // pp_154077 // pp_154076 // pp_99263 // pp_76431 // pp_76430 // pp_222529 // pp_76432 // pp_51643 // pp_51645 // pp_51644 // pp_51647 // pp_51646 // pp_181059 // pp_117677 // pp_203577 // pp_117675 // pp_118689 // pp_168412 // pp_147424 // pp_147425 // pp_69725 // pp_247053 // pp_72653 // pp_199787 // pp_211958 // pp_211959 // pp_92885 // pp_211956 // pp_211957 // pp_199788 // pp_199789 // pp_183095 // pp_199462 // pp_121113 // pp_166008 // pp_95524 // pp_189312 // pp_16534 // pp_155341 // pp_195924 // pp_195925 // pp_195926 // pp_195927 // pp_86920 // pp_68746 // pp_202920 // pp_119542 // pp_119543 // pp_189311 // pp_195929 // pp_119544 // pp_119545 // pp_153151 // pp_219085 // pp_39500 // pp_22347 // pp_136908 // pp_183481 // pp_241654 // pp_241653 // pp_131773 // pp_219671 // pp_219080 // pp_209507 // pp_226347 // pp_79741 // pp_219679 // pp_219678 // pp_143314 // pp_95898 // pp_172972 // pp_158140 // pp_240338 // pp_51082 // pp_49776 // pp_51080 // pp_115304 // pp_57742 // pp_163649 // pp_241015 // pp_118688 // pp_138924 // pp_95533 // pp_95532 // pp_95531 // pp_95530 // pp_57740 // pp_95535 // pp_95534 // pp_47185 // pp_242276 // pp_203582 // pp_210265 // pp_116116 // pp_116117 // pp_87310 // pp_57666 // pp_196741 // pp_226350 // pp_91718 // pp_57739 // pp_93871 // pp_173181 // pp_91717 // pp_91716 // pp_235295 // pp_235294 // pp_173152 // pp_252006 // pp_129750 // pp_225224 // pp_92365 // pp_136918 // pp_225223 // pp_173154 // pp_148900 // pp_148901 // pp_231499 // pp_136919 // pp_208894 // pp_142367 // pp_136913 // pp_136911 // pp_201731 // pp_191908 // pp_136914 // pp_201732 // pp_211622 // pp_129764 // pp_211620 // pp_191909 // pp_59614 // pp_188365 // pp_159450 // pp_159451 // pp_159452 // pp_237632 // pp_159454 // pp_159455 // pp_159456 // pp_159457 // pp_222527 // pp_63930 // pp_162796 // pp_240358 // pp_58063 // pp_240293 // pp_111426 // pp_58066 // pp_155517 // pp_58065 // pp_120472 // pp_230401 // pp_68642 // pp_236231 // pp_49923 // pp_111428 // pp_235049 // pp_177865 // pp_200282 // pp_200280 // pp_200281 // pp_153081 // pp_153080 // pp_153083 // pp_153082 // pp_153084 // pp_217127 // pp_166839 // pp_227086 // pp_86727 // pp_203209 // pp_207963 // pp_89950 // pp_89951 // pp_89952 // pp_89953 // pp_84851 // pp_188364 // pp_118685 // pp_216047 // pp_216046 // pp_212253 // pp_68745 // pp_147837 // pp_147836 // pp_188427 // pp_236247 // pp_83411 // pp_83410 // pp_147838 // pp_132301 // pp_231500 // pp_227744 // pp_138923 // pp_58739 // pp_171185 // pp_171187 // pp_171188 // pp_171189 // pp_177866 // pp_95895 // pp_95896 // pp_95897 // pp_185915 // pp_185916 // pp_252649 // pp_252648 // pp_155520 // pp_252647 // pp_207962 // pp_168349 // pp_198676 // pp_72501 // pp_72500 // pp_28849 // pp_72502 // pp_240341 // pp_197433 // pp_246120 // pp_79640 // pp_181055 // pp_159448 // pp_68747 // pp_212259 // pp_66697 // pp_163652 // pp_35937 // pp_66693 // pp_181057 // pp_154859 // pp_154858 // pp_154857 // pp_224511 // pp_181056 // pp_101640 // pp_101641 // pp_41583 // pp_41582 // pp_238762 // pp_58734 // pp_218475 // pp_64551 // pp_64550 // pp_64552 // pp_198901 // pp_219075 // pp_164208 // pp_85033 // pp_85032 // pp_152013 // pp_218594 // pp_218593 // pp_216834 // pp_85034 // pp_39553 // pp_39552 // pp_39551 // pp_39550 // pp_128704 // pp_163651 // pp_39555 // pp_135017 // pp_228370 // pp_98614 // pp_228372 // pp_163650 // pp_98611 // pp_98610 // pp_75348 // pp_75349 // pp_167090 // pp_75347 // pp_209517 // pp_107398 // pp_209510 // pp_196703 // pp_197134 // pp_120278 // pp_72651 // pp_220784 // pp_115442 // pp_197435 // pp_110884 // pp_110885 // pp_120272 // pp_189086 // pp_199786 // pp_120276 // pp_101639 // pp_101638 // pp_51078 // pp_51079 // pp_173787 // pp_173788 // pp_198900 // pp_235050 // pp_251689 // pp_195082 // pp_109681 // pp_109682 // pp_233614 // pp_114966 // pp_64547 // pp_4201 // pp_240097 // pp_239394 // pp_152088 // pp_64545 // pp_211542 // pp_211541 // pp_211540 // pp_152082 // pp_64542 // pp_152080 // pp_152081 // pp_95827 // pp_153079 // pp_57539 // pp_211616 // pp_57531 // pp_57530 // pp_57533 // pp_57532 // pp_57535 // pp_12186 // pp_153074 // pp_163839 // pp_163838 // pp_198902 // pp_87828 // pp_235794 // pp_235790 // pp_235791 // pp_235792 // pp_235793 // pp_68748 // pp_40551 // pp_102169 // pp_109609 // pp_178114 // pp_104702 // pp_104703 // pp_94257 // pp_104701 // pp_68432 // pp_68433 // pp_95302 // pp_95303 // pp_95305 // pp_198904 // pp_85025 // pp_124797 // pp_178113 // pp_174984 // pp_174983 // pp_174981 // pp_86803 // pp_134779 // pp_86807 // pp_86806 // pp_86804 // pp_240361 // pp_240360 // pp_86809 // pp_240362 // pp_134774 // pp_134775 // pp_182067 // pp_134777 // pp_57656 // pp_85259 // pp_225397 // pp_225396 // pp_225399 // pp_225398 // pp_166407 // pp_166406 // pp_236250 // pp_95828 // pp_152011 // pp_209439 // pp_166148 // pp_166149 // pp_225186 // pp_120891 // pp_238010 // pp_125224 // pp_219084 // pp_17563 // pp_209020 // pp_94026 // pp_153072 // pp_85258 // pp_164149 // pp_4721 // pp_201114 // pp_57543 // pp_203999 // pp_120892 // pp_212675 // pp_125225 // pp_203992 // pp_114116 // pp_216835 // pp_60877 // pp_165262 // pp_165263 // pp_89300 // pp_124794 // pp_216628 // pp_216626 // pp_66623 // pp_110714 // pp_147840 // pp_75309 // pp_64543 // pp_59204 // pp_183995 // pp_195923 // pp_110718 // pp_22285 // pp_171924 // pp_164296 // pp_164297 // pp_164294 // pp_164295 // pp_164292 // pp_164293 // pp_164290 // pp_164291 // pp_39554 // pp_204168 // pp_115200 // pp_192214 // pp_212254 // pp_212255 // pp_100871 // pp_226688 // pp_129417 // pp_85088 // pp_7536 // pp_117799 // pp_155521 // pp_155522 // pp_48813 // pp_98616 // pp_164209 // pp_21166 // pp_238650 // pp_238651 // pp_233613 // pp_233612 // pp_233611 // pp_115846 // pp_48381 // pp_183994 // pp_55376 // pp_153073 // pp_16049 // pp_181053 // pp_98613 // pp_85089 // pp_192210 // pp_39207 // pp_89981 // pp_64417 // pp_197504 // pp_87309 // pp_89980 // pp_228834 // pp_209014 // pp_209015 // pp_209016 // pp_209017 // pp_209012 // pp_220379 // pp_179686 // pp_81471 // pp_81470 // pp_220378 // pp_144071 // pp_144072 // pp_87902 // pp_208839 // pp_208838 // pp_220370 // pp_208837 // pp_220374 // pp_178475 // pp_220376 // pp_220377 // pp_104309 // pp_118691 // pp_118690 // pp_117803 // pp_118692 // pp_98189 // pp_117804 // pp_136921 // pp_136920 // pp_211617 // pp_99098 // pp_211615 // pp_174171 // pp_211613 // pp_211612 // pp_61987 // pp_61986 // pp_223515 // pp_61988 // pp_223516 // pp_173577 // pp_173576 // pp_173575 // pp_211618 // pp_174372 // pp_240280 // pp_238008 // pp_220375 // pp_61592 // pp_31775 // pp_171191 // pp_61859 // pp_61858 // pp_249753 // pp_174977 // pp_199101 // pp_145769 // pp_225514 // pp_192948 // pp_186950 // pp_188362 // pp_188363 // pp_186955 // pp_186954 // pp_188367 // pp_188368 // pp_153152 // pp_108595 // pp_153150 // pp_79641 // pp_86733 // pp_86732 // pp_85266 // pp_109605 // pp_85267 // pp_239473 // pp_203810 // pp_220720 // pp_85265 // pp_54639 // pp_145771 // pp_127377 // pp_93881 // pp_130956 // pp_97364 // pp_164288 // pp_41020 // pp_117801 // pp_186927 // pp_191910 // pp_112804 // pp_112803 // pp_236230 // pp_168407 // pp_168406 // pp_168405 // pp_168404 // pp_168403 // pp_168402 // pp_96145 // pp_197440 // pp_120893 // pp_178249 // pp_252650 // pp_252651 // pp_109604 // pp_151286 // pp_227799 // pp_227798 // pp_227796 // pp_112985 // pp_154840 // pp_154841 // pp_154842 // pp_163647 // pp_163640 // pp_163641 // pp_163642 // pp_163643 // pp_163648 // pp_61983 // pp_136384 // pp_203218 // pp_203219 // pp_211614 // pp_246080 // pp_240339 // pp_203211 // pp_238593 // pp_203213 // pp_203214 // pp_203215 // pp_203216 // pp_204174 // pp_204170 // pp_204171 // pp_204172 // pp_204173 // pp_55515 // pp_152008 // pp_152009 // pp_110721 // pp_109606 // pp_135169 // pp_150909 // pp_217126 // pp_217125 // pp_117587 // pp_44218 // pp_209508 // pp_209509 // pp_234861 // pp_131772 // pp_96144 // pp_217128 // pp_244996 // pp_1610 // pp_244995 // pp_128764 // pp_173180 // pp_57738 // pp_57737 // pp_202919 // pp_109607 // pp_51081 // pp_155515 // pp_68643 // pp_155516 // pp_68644 // pp_163639 // pp_163638 // pp_60878 // pp_220231 // pp_155518 // pp_215914 // pp_218474 // pp_212734 // pp_72655 // pp_135016 // pp_240288 // pp_197434 // pp_85090 // pp_197436 // pp_85092 // pp_9248 // pp_195081 // pp_195080 // pp_2176 // pp_239395 // pp_197439 // pp_176604 // pp_128350 // pp_247456 // pp_247457 // pp_104308 // pp_247455 // pp_57548 // pp_57549 // pp_130625 // pp_109600 // pp_57545 // pp_109602 // pp_150353 // pp_57540 // pp_189090 // pp_247458 // pp_209022 // pp_194909 // pp_199790 // pp_199792 // pp_231969 // pp_194303 // pp_194302 // pp_194301 // pp_194300 // pp_194307 // pp_194306 // pp_194305 // pp_194304 // pp_236232 // pp_236233 // pp_194309 // pp_194308 // pp_177719 // pp_85086 // pp_85268 // pp_95314 // pp_175140 // pp_175141 // pp_175142 // pp_95318 // pp_85262 // pp_85263 // pp_85260 // pp_85261 // pp_151807 // pp_98401 // pp_226600 // pp_93880 // pp_202498 // pp_147769 // pp_147768 // pp_79644 // pp_42490 // pp_174978 // pp_202497 // pp_79648 // pp_79647 // pp_201532 // pp_201531 // pp_201530 // pp_79643 // pp_79642 // pp_147767 // pp_231501 // pp_226596 // pp_8721 // pp_44758 // pp_63352 // pp_58517 // pp_249752 // pp_208889 // pp_58518 // pp_58519 // pp_201734 // pp_237631 // pp_72654 // pp_611 // pp_75113 // pp_240101 // pp_39662 // pp_226691 // pp_226690 // pp_117800 // pp_226692 // pp_252056 // pp_252057 // pp_133048 // pp_133047 // pp_133046 // pp_133045 // pp_133044 // pp_252058 // pp_252059 // pp_183830 // pp_63353 // pp_216821 // pp_129411 // pp_87387 // pp_129419 // pp_87388 // pp_194276 // pp_194275 // pp_194274 // pp_94356 // pp_186952 // pp_805 // pp_219557 // pp_219558 // pp_219559 // pp_173148 // pp_212260 // pp_235200 // pp_240458 // pp_36686 // pp_89813 // pp_143862 // pp_117802 // pp_89812 // pp_153153 // pp_71609 // pp_71608 // pp_141060 // pp_217768 // pp_5457 // pp_96146 // pp_71606 // pp_164210 // pp_192208 // pp_143863 // pp_208893 // pp_208892 // pp_139843 // pp_139842 // pp_141241 // pp_193379 // pp_193378 // pp_238653 // pp_183828 // pp_3962 // pp_153154 // pp_127735 // pp_162658 // pp_162659 // pp_64549 // pp_8526 // pp_98188 // pp_112706 // pp_169581 // pp_169580 // pp_95829 // pp_124796 // pp_162657 // pp_219073 // pp_57744 // pp_57745 // pp_158141 // pp_57743 // pp_11759 // pp_57741 // pp_209447 // pp_220372 // pp_183503 // pp_83392 // pp_83393 // pp_111421 // pp_111423 // pp_111422 // pp_111425 // pp_228369 // pp_111427 // pp_105683 // pp_111429 // pp_191903 // pp_191900 // pp_191901 // pp_191906 // pp_118687 // pp_191904 // pp_191905 // pp_118819 // pp_118818 // pp_173568 // pp_225185 // pp_55823 // pp_118813 // pp_153076 // pp_55632 // pp_58736 // pp_118816 // pp_118815 // pp_219087 // pp_107309 // pp_107308 // pp_107307 // pp_107306 // pp_107305 // pp_107304 // pp_237636 // pp_61860 // pp_58033 // pp_163836 // pp_128767 // pp_203811 // pp_117678 // pp_66603 // pp_66602 // pp_166232 // pp_186948 // pp_186949 // pp_173149 // pp_27869 // pp_211570 // pp_86626 // pp_86625 // pp_86624 // pp_86623 // pp_86622 // pp_67012 // pp_67422 // pp_129763 // pp_122590 // pp_162150 // pp_237871 // pp_134771 // pp_174690 // pp_99275 // pp_99276 // pp_225220 // pp_76429 // pp_109451 // pp_109452 // pp_67423 // pp_225222 // pp_95294 // pp_14842 // pp_249968 // pp_126184 // pp_16236 // pp_134772 // pp_218061 // pp_173104 // pp_197437 // pp_117588 // pp_148902 // pp_249966 // pp_249967 // pp_79636 // pp_244856 // pp_79634 // pp_79635 // pp_98400 // pp_144974 // pp_142366 // pp_67013 // pp_79638 // pp_79639 // pp_92890 // pp_134773 // pp_110782 // pp_238597 // pp_108770 // pp_225216 // pp_197142 // pp_199102 // pp_201968 // pp_201969 // pp_64539 // pp_64538 // pp_201966 // pp_201967 // pp_207641 // pp_134778 // pp_201207 // pp_164167 // pp_128766 // pp_136916 // pp_85094 // pp_128765 // pp_79637 // pp_201730 // pp_177867 // pp_201733 // pp_61985 // pp_240292 // pp_188425 // pp_136915 // pp_219564 // pp_161916 // pp_161915 // pp_70169 // pp_203580 // pp_164207 // pp_31512 // pp_103 // pp_139165 // pp_197139 // pp_211621 // pp_224371 // pp_224372 // pp_238637 // pp_25563 // pp_168411 // pp_197133 // pp_168413 // pp_135897 // pp_197137 // pp_197136 // pp_155339 // pp_120434 // pp_86808 // pp_111546 // pp_111547 // pp_95526 // pp_111545 // pp_95528 // pp_229035 // pp_163840 // pp_163841 // pp_135020 // pp_133173 // pp_237551 // pp_133171 // pp_133170 // pp_38374 // pp_134776 // pp_165745 // pp_133174 // pp_241267 // pp_128349 // pp_118686 // pp_108258 // pp_237633 // pp_92887 // pp_86813 // pp_188424 // pp_159453 // pp_226602 // pp_189088 // pp_189089 // pp_227929 // pp_237635 // pp_189084 // pp_197441 // pp_208890 // pp_189083 // pp_238652 // pp_237634 // pp_221104 // pp_68749 // pp_194918 // pp_194919 // pp_249072 // pp_237637 // pp_221102 // pp_249071 // pp_194913 // pp_194911 // pp_194916 // pp_194917 // pp_194914 // pp_194915 // pp_136909 // pp_193854 // pp_194310 // pp_165 // pp_72650 // pp_140620 // pp_224373 // pp_136907 // pp_136906 // pp_226689 // pp_164289 // pp_175139 // pp_168409 // pp_250688 // pp_149047 // pp_168408 // pp_152213 // pp_167087 // pp_152211 // pp_159447 // pp_159446 // pp_159445 // pp_95422 // pp_98417 // pp_155519 // pp_98419 // pp_98418 // pp_179963 // pp_159449 // pp_240340 // pp_183501 // pp_235788 // pp_208840 // pp_240359 // pp_120436 // pp_211619 // pp_235053 // pp_235052 // pp_72889 // pp_64546 // pp_90034 // pp_64544 // pp_183502 // pp_153078 // pp_141652 // pp_64540 // pp_64541 // pp_75889 // pp_153075 // pp_147770 // pp_147771 // pp_153071 // pp_98612 // pp_240294 // pp_120435 // pp_86712 // pp_86711 // pp_86710 // pp_103668 // pp_227795 // pp_166231 // pp_95525 // pp_115205 // pp_83409 // pp_34144 // pp_198570 // pp_198571 // pp_198572 // pp_198573 // pp_115203 // pp_42416 // pp_95527 // pp_221103 // pp_72881 // pp_164620 // pp_227750 // pp_3870 // pp_134396 // pp_95529 // pp_171195 // pp_169322 // pp_171192 // pp_243490 // pp_141061 // pp_163644 // pp_168350 // pp_120918 // pp_171200 // pp_163645 // pp_120917 // pp_227930 // pp_211623 // pp_163646 // pp_74083 // pp_241441 // pp_193856 // pp_176797 // pp_173179 // pp_221101 // pp_174172 // pp_174173 // pp_133172 // pp_163667 // pp_154860 // pp_193855 // pp_212076 // pp_175888 // pp_181060 // pp_183661 // pp_234857 // pp_199103 // pp_94023 // pp_155375 // pp_183835 // pp_155377 // pp_102000 // pp_85024 // pp_58741 // pp_85026 // pp_85027 // pp_164151 // pp_164150 // pp_164153 // pp_164152 // pp_164155 // pp_155378 // pp_164156 // pp_235201 // pp_98603 // pp_100872 // pp_113922 // pp_98607 // pp_98604 // pp_184471 // pp_228367 // pp_228366 // pp_98608 // pp_224293 // pp_163837 // pp_99630 // pp_179687 // pp_110899 // pp_183833 // pp_201319 // pp_234882 // pp_155380 // pp_3896 // pp_81459 // pp_235789 // pp_117681 // pp_108259 // pp_65547 // pp_225217 // pp_67421 // pp_221030 // pp_152079 // pp_225218 // pp_225219 // pp_115202 // pp_43347 // pp_43346 // pp_43345 // pp_43344 // pp_92886 // pp_225400 // pp_174926 // pp_244614 // pp_92888 // pp_92889 // pp_108261 // pp_43348 // pp_152150 // pp_86867 // pp_86866 // pp_72888 // pp_145018 // pp_78408 // pp_72884 // pp_181436 // pp_162661 // pp_208891 // pp_86868 // pp_72882 // pp_72883 // pp_193852 // pp_193853 // pp_211624 // pp_193851 // pp_95832 // pp_95830 // pp_95831 // pp_107314 // pp_235787 // pp_108260 // pp_17910 // pp_107310 // pp_107311 // pp_107312 // pp_107313 // pp_143404 // pp_100528 // pp_100529 // pp_98605 // pp_100524 // pp_222280 // pp_189087 // pp_100522 // pp_100523 // pp_144700 // pp_100521 // pp_100526 // pp_100527 // pp_57528 // pp_100525
GO:0051707	P	response to other organism	5	31	1263	90812	0.00013	0.0028	// pp_125224 // pp_134771 // pp_134773 // pp_252648 // pp_158140	// pp_178459 // pp_178458 // pp_10733 // pp_178457 // pp_183698 // pp_237868 // pp_237869 // pp_197914 // pp_101999 // pp_143403 // pp_152322 // pp_86811 // pp_86812 // pp_173509 // pp_86814 // pp_86816 // pp_192868 // pp_98398 // pp_98399 // pp_127251 // pp_154071 // pp_222526 // pp_236249 // pp_40827 // pp_40826 // pp_154077 // pp_154076 // pp_99263 // pp_76431 // pp_76430 // pp_222529 // pp_76432 // pp_51643 // pp_51645 // pp_51644 // pp_51647 // pp_51646 // pp_181059 // pp_117677 // pp_203577 // pp_117675 // pp_118689 // pp_168412 // pp_147424 // pp_147425 // pp_69725 // pp_247053 // pp_72653 // pp_199787 // pp_211958 // pp_211959 // pp_92885 // pp_211956 // pp_211957 // pp_199788 // pp_199789 // pp_183095 // pp_199462 // pp_121113 // pp_166008 // pp_95524 // pp_189312 // pp_16534 // pp_155341 // pp_195924 // pp_195925 // pp_195926 // pp_195927 // pp_86920 // pp_68746 // pp_202920 // pp_119542 // pp_119543 // pp_189311 // pp_195929 // pp_119544 // pp_119545 // pp_153151 // pp_219085 // pp_39500 // pp_22347 // pp_136908 // pp_183481 // pp_241654 // pp_241653 // pp_131773 // pp_219671 // pp_219080 // pp_209507 // pp_226347 // pp_79741 // pp_219679 // pp_219678 // pp_143314 // pp_95898 // pp_172972 // pp_158140 // pp_240338 // pp_51082 // pp_49776 // pp_51080 // pp_115304 // pp_57742 // pp_163649 // pp_241015 // pp_118688 // pp_138924 // pp_95533 // pp_95532 // pp_95531 // pp_95530 // pp_57740 // pp_95535 // pp_95534 // pp_47185 // pp_242276 // pp_203582 // pp_210265 // pp_116116 // pp_116117 // pp_87310 // pp_57666 // pp_196741 // pp_226350 // pp_91718 // pp_57739 // pp_93871 // pp_173181 // pp_91717 // pp_91716 // pp_235295 // pp_235294 // pp_173152 // pp_252006 // pp_129750 // pp_225224 // pp_92365 // pp_136918 // pp_225223 // pp_173154 // pp_148900 // pp_148901 // pp_231499 // pp_136919 // pp_208894 // pp_142367 // pp_136913 // pp_136911 // pp_201731 // pp_191908 // pp_136914 // pp_201732 // pp_211622 // pp_129764 // pp_211620 // pp_191909 // pp_59614 // pp_188365 // pp_159450 // pp_159451 // pp_159452 // pp_237632 // pp_159454 // pp_159455 // pp_159456 // pp_159457 // pp_222527 // pp_63930 // pp_162796 // pp_240358 // pp_58063 // pp_240293 // pp_111426 // pp_58066 // pp_155517 // pp_58065 // pp_120472 // pp_230401 // pp_68642 // pp_236231 // pp_49923 // pp_111428 // pp_235049 // pp_177865 // pp_200282 // pp_200280 // pp_200281 // pp_153081 // pp_153080 // pp_153083 // pp_153082 // pp_153084 // pp_217127 // pp_166839 // pp_227086 // pp_86727 // pp_203209 // pp_207963 // pp_89950 // pp_89951 // pp_89952 // pp_89953 // pp_84851 // pp_188364 // pp_118685 // pp_216047 // pp_216046 // pp_212253 // pp_68745 // pp_147837 // pp_147836 // pp_188427 // pp_236247 // pp_83411 // pp_83410 // pp_147838 // pp_132301 // pp_231500 // pp_227744 // pp_138923 // pp_58739 // pp_171185 // pp_171187 // pp_171188 // pp_171189 // pp_177866 // pp_95895 // pp_95896 // pp_95897 // pp_185915 // pp_185916 // pp_252649 // pp_252648 // pp_155520 // pp_252647 // pp_207962 // pp_168349 // pp_198676 // pp_72501 // pp_72500 // pp_28849 // pp_72502 // pp_240341 // pp_197433 // pp_246120 // pp_79640 // pp_181055 // pp_159448 // pp_68747 // pp_212259 // pp_66697 // pp_163652 // pp_35937 // pp_66693 // pp_181057 // pp_154859 // pp_154858 // pp_154857 // pp_224511 // pp_181056 // pp_101640 // pp_101641 // pp_41583 // pp_41582 // pp_238762 // pp_58734 // pp_218475 // pp_64551 // pp_64550 // pp_64552 // pp_198901 // pp_219075 // pp_164208 // pp_85033 // pp_85032 // pp_152013 // pp_218594 // pp_218593 // pp_216834 // pp_85034 // pp_39553 // pp_39552 // pp_39551 // pp_39550 // pp_128704 // pp_163651 // pp_39555 // pp_135017 // pp_228370 // pp_98614 // pp_228372 // pp_163650 // pp_98611 // pp_98610 // pp_75348 // pp_75349 // pp_167090 // pp_75347 // pp_209517 // pp_107398 // pp_209510 // pp_196703 // pp_197134 // pp_120278 // pp_72651 // pp_220784 // pp_115442 // pp_197435 // pp_110884 // pp_110885 // pp_120272 // pp_189086 // pp_199786 // pp_120276 // pp_101639 // pp_101638 // pp_51078 // pp_51079 // pp_173787 // pp_173788 // pp_198900 // pp_235050 // pp_251689 // pp_195082 // pp_109681 // pp_109682 // pp_233614 // pp_114966 // pp_64547 // pp_4201 // pp_240097 // pp_239394 // pp_152088 // pp_64545 // pp_211542 // pp_211541 // pp_211540 // pp_152082 // pp_64542 // pp_152080 // pp_152081 // pp_95827 // pp_153079 // pp_57539 // pp_211616 // pp_57531 // pp_57530 // pp_57533 // pp_57532 // pp_57535 // pp_12186 // pp_153074 // pp_163839 // pp_163838 // pp_198902 // pp_87828 // pp_235794 // pp_235790 // pp_235791 // pp_235792 // pp_235793 // pp_68748 // pp_40551 // pp_102169 // pp_109609 // pp_178114 // pp_104702 // pp_104703 // pp_94257 // pp_104701 // pp_68432 // pp_68433 // pp_95302 // pp_95303 // pp_95305 // pp_198904 // pp_85025 // pp_124797 // pp_178113 // pp_174984 // pp_174983 // pp_174981 // pp_86803 // pp_134779 // pp_86807 // pp_86806 // pp_86804 // pp_240361 // pp_240360 // pp_86809 // pp_240362 // pp_134774 // pp_134775 // pp_182067 // pp_134777 // pp_57656 // pp_85259 // pp_225397 // pp_225396 // pp_225399 // pp_225398 // pp_166407 // pp_166406 // pp_236250 // pp_95828 // pp_152011 // pp_209439 // pp_166148 // pp_166149 // pp_225186 // pp_120891 // pp_238010 // pp_125224 // pp_219084 // pp_17563 // pp_209020 // pp_94026 // pp_153072 // pp_85258 // pp_164149 // pp_4721 // pp_201114 // pp_57543 // pp_203999 // pp_120892 // pp_212675 // pp_125225 // pp_203992 // pp_114116 // pp_216835 // pp_60877 // pp_165262 // pp_165263 // pp_89300 // pp_124794 // pp_216628 // pp_216626 // pp_66623 // pp_110714 // pp_147840 // pp_75309 // pp_64543 // pp_59204 // pp_183995 // pp_195923 // pp_110718 // pp_22285 // pp_171924 // pp_164296 // pp_164297 // pp_164294 // pp_164295 // pp_164292 // pp_164293 // pp_164290 // pp_164291 // pp_39554 // pp_204168 // pp_115200 // pp_192214 // pp_212254 // pp_212255 // pp_100871 // pp_226688 // pp_129417 // pp_85088 // pp_7536 // pp_117799 // pp_155521 // pp_155522 // pp_48813 // pp_98616 // pp_164209 // pp_21166 // pp_238650 // pp_238651 // pp_233613 // pp_233612 // pp_233611 // pp_115846 // pp_48381 // pp_183994 // pp_55376 // pp_153073 // pp_16049 // pp_181053 // pp_98613 // pp_85089 // pp_192210 // pp_39207 // pp_89981 // pp_64417 // pp_197504 // pp_87309 // pp_89980 // pp_228834 // pp_209014 // pp_209015 // pp_209016 // pp_209017 // pp_209012 // pp_220379 // pp_179686 // pp_81471 // pp_81470 // pp_220378 // pp_144071 // pp_144072 // pp_87902 // pp_208839 // pp_208838 // pp_220370 // pp_208837 // pp_220374 // pp_178475 // pp_220376 // pp_220377 // pp_104309 // pp_118691 // pp_118690 // pp_117803 // pp_118692 // pp_98189 // pp_117804 // pp_136921 // pp_136920 // pp_211617 // pp_99098 // pp_211615 // pp_174171 // pp_211613 // pp_211612 // pp_61987 // pp_61986 // pp_223515 // pp_61988 // pp_223516 // pp_173577 // pp_173576 // pp_173575 // pp_211618 // pp_174372 // pp_240280 // pp_238008 // pp_220375 // pp_61592 // pp_31775 // pp_171191 // pp_61859 // pp_61858 // pp_249753 // pp_174977 // pp_199101 // pp_145769 // pp_225514 // pp_192948 // pp_186950 // pp_188362 // pp_188363 // pp_186955 // pp_186954 // pp_188367 // pp_188368 // pp_153152 // pp_108595 // pp_153150 // pp_79641 // pp_86733 // pp_86732 // pp_85266 // pp_109605 // pp_85267 // pp_239473 // pp_203810 // pp_220720 // pp_85265 // pp_54639 // pp_145771 // pp_127377 // pp_93881 // pp_130956 // pp_97364 // pp_164288 // pp_41020 // pp_117801 // pp_186927 // pp_191910 // pp_112804 // pp_112803 // pp_236230 // pp_168407 // pp_168406 // pp_168405 // pp_168404 // pp_168403 // pp_168402 // pp_96145 // pp_197440 // pp_120893 // pp_178249 // pp_252650 // pp_252651 // pp_109604 // pp_151286 // pp_227799 // pp_227798 // pp_227796 // pp_112985 // pp_154840 // pp_154841 // pp_154842 // pp_163647 // pp_163640 // pp_163641 // pp_163642 // pp_163643 // pp_163648 // pp_61983 // pp_136384 // pp_203218 // pp_203219 // pp_211614 // pp_246080 // pp_240339 // pp_203211 // pp_238593 // pp_203213 // pp_203214 // pp_203215 // pp_203216 // pp_204174 // pp_204170 // pp_204171 // pp_204172 // pp_204173 // pp_55515 // pp_152008 // pp_152009 // pp_110721 // pp_109606 // pp_135169 // pp_150909 // pp_217126 // pp_217125 // pp_117587 // pp_44218 // pp_209508 // pp_209509 // pp_234861 // pp_131772 // pp_96144 // pp_217128 // pp_244996 // pp_1610 // pp_244995 // pp_128764 // pp_173180 // pp_57738 // pp_57737 // pp_202919 // pp_109607 // pp_51081 // pp_155515 // pp_68643 // pp_155516 // pp_68644 // pp_163639 // pp_163638 // pp_60878 // pp_220231 // pp_155518 // pp_215914 // pp_218474 // pp_212734 // pp_72655 // pp_135016 // pp_240288 // pp_197434 // pp_85090 // pp_197436 // pp_85092 // pp_9248 // pp_195081 // pp_195080 // pp_2176 // pp_239395 // pp_197439 // pp_176604 // pp_128350 // pp_247456 // pp_247457 // pp_104308 // pp_247455 // pp_57548 // pp_57549 // pp_130625 // pp_109600 // pp_57545 // pp_109602 // pp_150353 // pp_57540 // pp_189090 // pp_247458 // pp_209022 // pp_194909 // pp_199790 // pp_199792 // pp_231969 // pp_194303 // pp_194302 // pp_194301 // pp_194300 // pp_194307 // pp_194306 // pp_194305 // pp_194304 // pp_236232 // pp_236233 // pp_194309 // pp_194308 // pp_177719 // pp_85086 // pp_85268 // pp_95314 // pp_175140 // pp_175141 // pp_175142 // pp_95318 // pp_85262 // pp_85263 // pp_85260 // pp_85261 // pp_151807 // pp_98401 // pp_226600 // pp_93880 // pp_202498 // pp_147769 // pp_147768 // pp_79644 // pp_42490 // pp_174978 // pp_202497 // pp_79648 // pp_79647 // pp_201532 // pp_201531 // pp_201530 // pp_79643 // pp_79642 // pp_147767 // pp_231501 // pp_226596 // pp_8721 // pp_44758 // pp_63352 // pp_58517 // pp_249752 // pp_208889 // pp_58518 // pp_58519 // pp_201734 // pp_237631 // pp_72654 // pp_611 // pp_75113 // pp_240101 // pp_39662 // pp_226691 // pp_226690 // pp_117800 // pp_226692 // pp_252056 // pp_252057 // pp_133048 // pp_133047 // pp_133046 // pp_133045 // pp_133044 // pp_252058 // pp_252059 // pp_183830 // pp_63353 // pp_216821 // pp_129411 // pp_87387 // pp_129419 // pp_87388 // pp_194276 // pp_194275 // pp_194274 // pp_94356 // pp_186952 // pp_805 // pp_219557 // pp_219558 // pp_219559 // pp_173148 // pp_212260 // pp_235200 // pp_240458 // pp_36686 // pp_89813 // pp_143862 // pp_117802 // pp_89812 // pp_153153 // pp_71609 // pp_71608 // pp_141060 // pp_217768 // pp_5457 // pp_96146 // pp_71606 // pp_164210 // pp_192208 // pp_143863 // pp_208893 // pp_208892 // pp_139843 // pp_139842 // pp_141241 // pp_193379 // pp_193378 // pp_238653 // pp_183828 // pp_3962 // pp_153154 // pp_127735 // pp_162658 // pp_162659 // pp_64549 // pp_8526 // pp_98188 // pp_112706 // pp_169581 // pp_169580 // pp_95829 // pp_124796 // pp_162657 // pp_219073 // pp_57744 // pp_57745 // pp_158141 // pp_57743 // pp_11759 // pp_57741 // pp_209447 // pp_220372 // pp_183503 // pp_83392 // pp_83393 // pp_111421 // pp_111423 // pp_111422 // pp_111425 // pp_228369 // pp_111427 // pp_105683 // pp_111429 // pp_191903 // pp_191900 // pp_191901 // pp_191906 // pp_118687 // pp_191904 // pp_191905 // pp_118819 // pp_118818 // pp_173568 // pp_225185 // pp_55823 // pp_118813 // pp_153076 // pp_55632 // pp_58736 // pp_118816 // pp_118815 // pp_219087 // pp_107309 // pp_107308 // pp_107307 // pp_107306 // pp_107305 // pp_107304 // pp_237636 // pp_61860 // pp_58033 // pp_163836 // pp_128767 // pp_203811 // pp_117678 // pp_66603 // pp_66602 // pp_166232 // pp_186948 // pp_186949 // pp_173149 // pp_27869 // pp_211570 // pp_86626 // pp_86625 // pp_86624 // pp_86623 // pp_86622 // pp_67012 // pp_67422 // pp_129763 // pp_122590 // pp_162150 // pp_237871 // pp_134771 // pp_174690 // pp_99275 // pp_99276 // pp_225220 // pp_76429 // pp_109451 // pp_109452 // pp_67423 // pp_225222 // pp_95294 // pp_14842 // pp_249968 // pp_126184 // pp_16236 // pp_134772 // pp_218061 // pp_173104 // pp_197437 // pp_117588 // pp_148902 // pp_249966 // pp_249967 // pp_79636 // pp_244856 // pp_79634 // pp_79635 // pp_98400 // pp_144974 // pp_142366 // pp_67013 // pp_79638 // pp_79639 // pp_92890 // pp_134773 // pp_110782 // pp_238597 // pp_108770 // pp_225216 // pp_197142 // pp_199102 // pp_201968 // pp_201969 // pp_64539 // pp_64538 // pp_201966 // pp_201967 // pp_207641 // pp_134778 // pp_201207 // pp_164167 // pp_128766 // pp_136916 // pp_85094 // pp_128765 // pp_79637 // pp_201730 // pp_177867 // pp_201733 // pp_61985 // pp_240292 // pp_188425 // pp_136915 // pp_219564 // pp_161916 // pp_161915 // pp_70169 // pp_203580 // pp_164207 // pp_31512 // pp_103 // pp_139165 // pp_197139 // pp_211621 // pp_224371 // pp_224372 // pp_238637 // pp_25563 // pp_168411 // pp_197133 // pp_168413 // pp_135897 // pp_197137 // pp_197136 // pp_155339 // pp_120434 // pp_86808 // pp_111546 // pp_111547 // pp_95526 // pp_111545 // pp_95528 // pp_229035 // pp_163840 // pp_163841 // pp_135020 // pp_133173 // pp_237551 // pp_133171 // pp_133170 // pp_38374 // pp_134776 // pp_165745 // pp_133174 // pp_241267 // pp_128349 // pp_118686 // pp_108258 // pp_237633 // pp_92887 // pp_86813 // pp_188424 // pp_159453 // pp_226602 // pp_189088 // pp_189089 // pp_227929 // pp_237635 // pp_189084 // pp_197441 // pp_208890 // pp_189083 // pp_238652 // pp_237634 // pp_221104 // pp_68749 // pp_194918 // pp_194919 // pp_249072 // pp_237637 // pp_221102 // pp_249071 // pp_194913 // pp_194911 // pp_194916 // pp_194917 // pp_194914 // pp_194915 // pp_136909 // pp_193854 // pp_194310 // pp_165 // pp_72650 // pp_140620 // pp_224373 // pp_136907 // pp_136906 // pp_226689 // pp_164289 // pp_175139 // pp_168409 // pp_250688 // pp_149047 // pp_168408 // pp_152213 // pp_167087 // pp_152211 // pp_159447 // pp_159446 // pp_159445 // pp_95422 // pp_98417 // pp_155519 // pp_98419 // pp_98418 // pp_179963 // pp_159449 // pp_240340 // pp_183501 // pp_235788 // pp_208840 // pp_240359 // pp_120436 // pp_211619 // pp_235053 // pp_235052 // pp_72889 // pp_64546 // pp_90034 // pp_64544 // pp_183502 // pp_153078 // pp_141652 // pp_64540 // pp_64541 // pp_75889 // pp_153075 // pp_147770 // pp_147771 // pp_153071 // pp_98612 // pp_240294 // pp_120435 // pp_86712 // pp_86711 // pp_86710 // pp_103668 // pp_227795 // pp_166231 // pp_95525 // pp_115205 // pp_83409 // pp_34144 // pp_198570 // pp_198571 // pp_198572 // pp_198573 // pp_115203 // pp_42416 // pp_95527 // pp_221103 // pp_72881 // pp_164620 // pp_227750 // pp_3870 // pp_134396 // pp_95529 // pp_171195 // pp_169322 // pp_171192 // pp_243490 // pp_141061 // pp_163644 // pp_168350 // pp_120918 // pp_171200 // pp_163645 // pp_120917 // pp_227930 // pp_211623 // pp_163646 // pp_74083 // pp_241441 // pp_193856 // pp_176797 // pp_173179 // pp_221101 // pp_174172 // pp_174173 // pp_133172 // pp_163667 // pp_154860 // pp_193855 // pp_212076 // pp_175888 // pp_181060 // pp_183661 // pp_234857 // pp_199103 // pp_94023 // pp_155375 // pp_183835 // pp_155377 // pp_102000 // pp_85024 // pp_58741 // pp_85026 // pp_85027 // pp_164151 // pp_164150 // pp_164153 // pp_164152 // pp_164155 // pp_155378 // pp_164156 // pp_235201 // pp_98603 // pp_100872 // pp_113922 // pp_98607 // pp_98604 // pp_184471 // pp_228367 // pp_228366 // pp_98608 // pp_224293 // pp_163837 // pp_99630 // pp_179687 // pp_110899 // pp_183833 // pp_201319 // pp_234882 // pp_155380 // pp_3896 // pp_81459 // pp_235789 // pp_117681 // pp_108259 // pp_65547 // pp_225217 // pp_67421 // pp_221030 // pp_152079 // pp_225218 // pp_225219 // pp_115202 // pp_43347 // pp_43346 // pp_43345 // pp_43344 // pp_92886 // pp_225400 // pp_174926 // pp_244614 // pp_92888 // pp_92889 // pp_108261 // pp_43348 // pp_152150 // pp_86867 // pp_86866 // pp_72888 // pp_145018 // pp_78408 // pp_72884 // pp_181436 // pp_162661 // pp_208891 // pp_86868 // pp_72882 // pp_72883 // pp_193852 // pp_193853 // pp_211624 // pp_193851 // pp_95832 // pp_95830 // pp_95831 // pp_107314 // pp_235787 // pp_108260 // pp_17910 // pp_107310 // pp_107311 // pp_107312 // pp_107313 // pp_143404 // pp_100528 // pp_100529 // pp_98605 // pp_100524 // pp_222280 // pp_189087 // pp_100522 // pp_100523 // pp_144700 // pp_100521 // pp_100526 // pp_100527 // pp_57528 // pp_100525
GO:0009607	P	response to biotic stimulus	5	31	1353	90812	0.00017	0.0036	// pp_125224 // pp_134771 // pp_134773 // pp_252648 // pp_158140	// pp_178459 // pp_178458 // pp_10733 // pp_178457 // pp_183698 // pp_237868 // pp_237869 // pp_197914 // pp_101999 // pp_120892 // pp_143403 // pp_236643 // pp_152322 // pp_86811 // pp_86812 // pp_173509 // pp_86814 // pp_171192 // pp_86816 // pp_192868 // pp_98398 // pp_205777 // pp_127251 // pp_154071 // pp_222526 // pp_236249 // pp_40827 // pp_40826 // pp_154077 // pp_154076 // pp_99263 // pp_76431 // pp_76430 // pp_222529 // pp_76432 // pp_138550 // pp_51643 // pp_51645 // pp_51644 // pp_51647 // pp_51646 // pp_181059 // pp_117677 // pp_203577 // pp_117675 // pp_118689 // pp_168412 // pp_147424 // pp_147425 // pp_69725 // pp_247053 // pp_72653 // pp_199787 // pp_211958 // pp_211959 // pp_92885 // pp_211956 // pp_211957 // pp_199788 // pp_199789 // pp_183095 // pp_199462 // pp_121113 // pp_166008 // pp_95524 // pp_189312 // pp_16534 // pp_155341 // pp_195924 // pp_138558 // pp_195926 // pp_195927 // pp_86920 // pp_64549 // pp_214974 // pp_202920 // pp_119542 // pp_119543 // pp_189311 // pp_195929 // pp_119544 // pp_119545 // pp_153151 // pp_219085 // pp_39500 // pp_22347 // pp_136908 // pp_183481 // pp_241654 // pp_241653 // pp_221103 // pp_131773 // pp_219671 // pp_219080 // pp_209507 // pp_226347 // pp_79741 // pp_219679 // pp_219678 // pp_143314 // pp_95898 // pp_236644 // pp_172972 // pp_158140 // pp_240338 // pp_51082 // pp_49776 // pp_51080 // pp_115304 // pp_158141 // pp_226602 // pp_163649 // pp_241015 // pp_118688 // pp_138924 // pp_95533 // pp_95532 // pp_95531 // pp_95530 // pp_57740 // pp_95535 // pp_95534 // pp_47185 // pp_242276 // pp_203582 // pp_174469 // pp_117802 // pp_171188 // pp_116116 // pp_116117 // pp_87310 // pp_57666 // pp_67423 // pp_196741 // pp_226350 // pp_91718 // pp_57739 // pp_93871 // pp_173181 // pp_91717 // pp_91716 // pp_235295 // pp_235294 // pp_117995 // pp_117994 // pp_117993 // pp_95896 // pp_117991 // pp_117990 // pp_129750 // pp_225224 // pp_92365 // pp_136918 // pp_225223 // pp_173154 // pp_148900 // pp_148901 // pp_231499 // pp_136919 // pp_208894 // pp_142367 // pp_136913 // pp_240292 // pp_136911 // pp_201731 // pp_191908 // pp_136914 // pp_201732 // pp_211622 // pp_129764 // pp_211620 // pp_191909 // pp_59614 // pp_188365 // pp_159450 // pp_159451 // pp_159452 // pp_237632 // pp_159454 // pp_159455 // pp_159456 // pp_159457 // pp_222527 // pp_63930 // pp_162796 // pp_240358 // pp_58063 // pp_240293 // pp_111426 // pp_58066 // pp_155517 // pp_58065 // pp_120472 // pp_230401 // pp_68642 // pp_236231 // pp_49923 // pp_111428 // pp_235049 // pp_177865 // pp_200282 // pp_200280 // pp_200281 // pp_153081 // pp_153080 // pp_153083 // pp_153082 // pp_252006 // pp_153084 // pp_217127 // pp_166839 // pp_188377 // pp_227086 // pp_86727 // pp_203209 // pp_207963 // pp_98188 // pp_89950 // pp_89951 // pp_89952 // pp_89953 // pp_84851 // pp_188364 // pp_118685 // pp_216047 // pp_216046 // pp_212253 // pp_68745 // pp_147837 // pp_147836 // pp_188427 // pp_236247 // pp_83411 // pp_83410 // pp_147838 // pp_132301 // pp_231500 // pp_227744 // pp_95950 // pp_138923 // pp_58739 // pp_171185 // pp_171187 // pp_210265 // pp_171189 // pp_177866 // pp_95895 // pp_68729 // pp_95897 // pp_185915 // pp_185916 // pp_252649 // pp_252648 // pp_155520 // pp_252647 // pp_207962 // pp_168349 // pp_198676 // pp_72501 // pp_72500 // pp_28849 // pp_72502 // pp_240341 // pp_197433 // pp_246120 // pp_79640 // pp_181055 // pp_159448 // pp_126184 // pp_68747 // pp_212259 // pp_66697 // pp_163652 // pp_35937 // pp_66693 // pp_181057 // pp_154859 // pp_154858 // pp_154857 // pp_224511 // pp_181056 // pp_101640 // pp_101641 // pp_41583 // pp_41582 // pp_238762 // pp_58734 // pp_218475 // pp_64551 // pp_64550 // pp_64552 // pp_198901 // pp_108595 // pp_164208 // pp_85033 // pp_85032 // pp_152013 // pp_218594 // pp_218593 // pp_199932 // pp_77647 // pp_85034 // pp_39553 // pp_77648 // pp_39551 // pp_39550 // pp_128704 // pp_163651 // pp_39555 // pp_135017 // pp_228370 // pp_98614 // pp_228372 // pp_163650 // pp_98611 // pp_98610 // pp_75348 // pp_75349 // pp_167090 // pp_75347 // pp_209517 // pp_208717 // pp_107398 // pp_209510 // pp_196703 // pp_197134 // pp_120278 // pp_72651 // pp_220784 // pp_115442 // pp_197435 // pp_110884 // pp_110885 // pp_120272 // pp_189086 // pp_199786 // pp_120276 // pp_101639 // pp_101638 // pp_51078 // pp_51079 // pp_173787 // pp_173788 // pp_208710 // pp_235050 // pp_251689 // pp_195082 // pp_109681 // pp_109682 // pp_233614 // pp_114966 // pp_64547 // pp_57742 // pp_195080 // pp_240097 // pp_239394 // pp_174471 // pp_64545 // pp_211542 // pp_211541 // pp_211540 // pp_152082 // pp_64542 // pp_152080 // pp_152081 // pp_95827 // pp_153079 // pp_57539 // pp_211616 // pp_208699 // pp_208698 // pp_57533 // pp_3932 // pp_57535 // pp_199934 // pp_12186 // pp_153074 // pp_163839 // pp_163838 // pp_198902 // pp_87828 // pp_235794 // pp_235790 // pp_235791 // pp_144731 // pp_144730 // pp_68748 // pp_40551 // pp_102169 // pp_109609 // pp_178114 // pp_104702 // pp_104703 // pp_94257 // pp_104701 // pp_68432 // pp_68433 // pp_95302 // pp_95303 // pp_95305 // pp_198904 // pp_205780 // pp_124797 // pp_178113 // pp_174984 // pp_174983 // pp_174981 // pp_86803 // pp_134779 // pp_86807 // pp_86806 // pp_86804 // pp_240361 // pp_240360 // pp_86809 // pp_240362 // pp_134774 // pp_134775 // pp_182067 // pp_188381 // pp_57656 // pp_85259 // pp_68746 // pp_225397 // pp_225396 // pp_225399 // pp_225398 // pp_166407 // pp_166406 // pp_236250 // pp_95828 // pp_152011 // pp_209439 // pp_166148 // pp_166149 // pp_225186 // pp_120891 // pp_144000 // pp_238010 // pp_125224 // pp_214976 // pp_219084 // pp_17563 // pp_214973 // pp_209020 // pp_94026 // pp_153072 // pp_85258 // pp_164149 // pp_4721 // pp_201114 // pp_199933 // pp_57543 // pp_179687 // pp_138551 // pp_55926 // pp_203999 // pp_216834 // pp_212675 // pp_195925 // pp_125225 // pp_203992 // pp_114116 // pp_77646 // pp_60877 // pp_165262 // pp_165263 // pp_89300 // pp_152088 // pp_124794 // pp_39552 // pp_216626 // pp_66623 // pp_228834 // pp_205779 // pp_205778 // pp_110714 // pp_147840 // pp_75309 // pp_64543 // pp_59204 // pp_209015 // pp_183995 // pp_195923 // pp_110718 // pp_22285 // pp_171924 // pp_164296 // pp_164297 // pp_164294 // pp_164295 // pp_164292 // pp_164293 // pp_164290 // pp_164291 // pp_39554 // pp_27164 // pp_204168 // pp_115200 // pp_192214 // pp_212254 // pp_212255 // pp_100871 // pp_138549 // pp_129417 // pp_85088 // pp_7536 // pp_117799 // pp_155521 // pp_155522 // pp_48813 // pp_98616 // pp_164209 // pp_21166 // pp_238650 // pp_238651 // pp_233613 // pp_233612 // pp_233611 // pp_115846 // pp_48381 // pp_183994 // pp_55376 // pp_153073 // pp_16049 // pp_181053 // pp_98613 // pp_85089 // pp_192210 // pp_39207 // pp_89981 // pp_64417 // pp_197504 // pp_87309 // pp_89980 // pp_81471 // pp_81470 // pp_112706 // pp_183503 // pp_209014 // pp_117989 // pp_209016 // pp_209017 // pp_209012 // pp_138548 // pp_179686 // pp_117983 // pp_117986 // pp_117987 // pp_13729 // pp_144071 // pp_144072 // pp_87902 // pp_208839 // pp_208838 // pp_236233 // pp_220370 // pp_208837 // pp_220374 // pp_178475 // pp_85025 // pp_220377 // pp_104309 // pp_118691 // pp_118690 // pp_117803 // pp_118692 // pp_98189 // pp_117804 // pp_136921 // pp_136920 // pp_211617 // pp_99098 // pp_211615 // pp_174171 // pp_211613 // pp_211612 // pp_61987 // pp_61986 // pp_223515 // pp_61988 // pp_223516 // pp_173577 // pp_173576 // pp_173575 // pp_211618 // pp_174372 // pp_240280 // pp_238008 // pp_220375 // pp_61592 // pp_31775 // pp_171191 // pp_61859 // pp_61858 // pp_249753 // pp_174977 // pp_199101 // pp_145769 // pp_225514 // pp_192948 // pp_186950 // pp_188362 // pp_188363 // pp_186955 // pp_186954 // pp_188367 // pp_188368 // pp_153152 // pp_143998 // pp_153150 // pp_79641 // pp_86733 // pp_86732 // pp_85266 // pp_109605 // pp_173152 // pp_85267 // pp_239473 // pp_203810 // pp_220720 // pp_85265 // pp_54639 // pp_145771 // pp_127377 // pp_93881 // pp_130956 // pp_97364 // pp_164288 // pp_41020 // pp_117801 // pp_186927 // pp_191910 // pp_112804 // pp_112803 // pp_236230 // pp_168407 // pp_168406 // pp_168405 // pp_168404 // pp_168403 // pp_168402 // pp_96145 // pp_197440 // pp_120893 // pp_178249 // pp_252650 // pp_252651 // pp_109604 // pp_151286 // pp_227799 // pp_227798 // pp_227796 // pp_112985 // pp_154840 // pp_154841 // pp_154842 // pp_163647 // pp_163640 // pp_163641 // pp_163642 // pp_163643 // pp_163648 // pp_61983 // pp_136384 // pp_203218 // pp_203219 // pp_211614 // pp_246080 // pp_240339 // pp_203211 // pp_238593 // pp_203213 // pp_203214 // pp_203215 // pp_203216 // pp_220378 // pp_204174 // pp_204170 // pp_204171 // pp_204172 // pp_204173 // pp_55515 // pp_152008 // pp_152009 // pp_110721 // pp_109606 // pp_135169 // pp_150909 // pp_217126 // pp_217125 // pp_117587 // pp_44218 // pp_209508 // pp_209509 // pp_234861 // pp_131772 // pp_96144 // pp_220379 // pp_217128 // pp_244996 // pp_1610 // pp_244995 // pp_128764 // pp_173180 // pp_57738 // pp_57737 // pp_202919 // pp_109607 // pp_51081 // pp_155515 // pp_68643 // pp_155516 // pp_68644 // pp_163639 // pp_163638 // pp_60878 // pp_220231 // pp_155518 // pp_215914 // pp_218474 // pp_212734 // pp_72655 // pp_135016 // pp_240288 // pp_197434 // pp_85090 // pp_197436 // pp_85092 // pp_9248 // pp_195081 // pp_4201 // pp_2176 // pp_239395 // pp_235792 // pp_197439 // pp_176604 // pp_128350 // pp_247456 // pp_247457 // pp_104308 // pp_247455 // pp_57548 // pp_57549 // pp_130625 // pp_109600 // pp_57545 // pp_109602 // pp_150353 // pp_57540 // pp_189090 // pp_247458 // pp_209022 // pp_194909 // pp_199790 // pp_199792 // pp_216835 // pp_231969 // pp_138559 // pp_194303 // pp_194302 // pp_194301 // pp_194300 // pp_194307 // pp_194306 // pp_194305 // pp_194304 // pp_236232 // pp_212076 // pp_194309 // pp_194308 // pp_177719 // pp_85086 // pp_85268 // pp_95314 // pp_175140 // pp_175141 // pp_175142 // pp_95318 // pp_85262 // pp_85263 // pp_85260 // pp_85261 // pp_151807 // pp_98401 // pp_226600 // pp_93880 // pp_202498 // pp_147769 // pp_147768 // pp_79644 // pp_42490 // pp_174978 // pp_202497 // pp_79648 // pp_79647 // pp_201532 // pp_201531 // pp_201530 // pp_79643 // pp_79642 // pp_147767 // pp_231501 // pp_226596 // pp_8721 // pp_44758 // pp_63352 // pp_58517 // pp_249752 // pp_208889 // pp_58518 // pp_58519 // pp_201734 // pp_237631 // pp_72654 // pp_611 // pp_75113 // pp_240101 // pp_39662 // pp_226691 // pp_226690 // pp_117800 // pp_226692 // pp_57531 // pp_252056 // pp_252057 // pp_138555 // pp_133048 // pp_133047 // pp_133046 // pp_133045 // pp_133044 // pp_252058 // pp_252059 // pp_183830 // pp_63353 // pp_216821 // pp_129411 // pp_57532 // pp_87387 // pp_103 // pp_87388 // pp_194276 // pp_194275 // pp_194274 // pp_94356 // pp_186952 // pp_805 // pp_219557 // pp_219558 // pp_219559 // pp_173148 // pp_212260 // pp_235200 // pp_240458 // pp_208702 // pp_208701 // pp_36686 // pp_89813 // pp_208705 // pp_208704 // pp_143862 // pp_208709 // pp_89812 // pp_153153 // pp_71609 // pp_71608 // pp_141060 // pp_217768 // pp_5457 // pp_96146 // pp_133216 // pp_71606 // pp_164210 // pp_192208 // pp_143863 // pp_208893 // pp_208892 // pp_139843 // pp_139842 // pp_141241 // pp_193379 // pp_193378 // pp_238653 // pp_183828 // pp_3962 // pp_31512 // pp_127735 // pp_162658 // pp_162659 // pp_138552 // pp_138553 // pp_138554 // pp_8526 // pp_138556 // pp_138557 // pp_169581 // pp_169580 // pp_95829 // pp_124796 // pp_162657 // pp_219073 // pp_57744 // pp_57745 // pp_144001 // pp_57743 // pp_11759 // pp_57741 // pp_209447 // pp_220372 // pp_235793 // pp_83392 // pp_83393 // pp_111421 // pp_111423 // pp_111422 // pp_111425 // pp_228369 // pp_111427 // pp_105683 // pp_111429 // pp_191903 // pp_191900 // pp_191901 // pp_191906 // pp_118687 // pp_191904 // pp_191905 // pp_118819 // pp_118818 // pp_173568 // pp_225185 // pp_55823 // pp_118813 // pp_153076 // pp_55632 // pp_58736 // pp_118816 // pp_118815 // pp_219087 // pp_107309 // pp_107308 // pp_117996 // pp_107307 // pp_107306 // pp_107305 // pp_107304 // pp_237636 // pp_61860 // pp_58033 // pp_163836 // pp_128767 // pp_203811 // pp_117678 // pp_66603 // pp_66602 // pp_97514 // pp_166232 // pp_186948 // pp_186949 // pp_173149 // pp_27869 // pp_211570 // pp_86626 // pp_86625 // pp_86624 // pp_86623 // pp_86622 // pp_67012 // pp_67422 // pp_129763 // pp_122590 // pp_234708 // pp_234709 // pp_237871 // pp_134771 // pp_219075 // pp_174690 // pp_99275 // pp_99276 // pp_225220 // pp_162150 // pp_76429 // pp_109451 // pp_109452 // pp_214980 // pp_98400 // pp_225222 // pp_95294 // pp_14842 // pp_249968 // pp_216628 // pp_16236 // pp_183833 // pp_134772 // pp_218061 // pp_173104 // pp_197437 // pp_117588 // pp_148902 // pp_249966 // pp_249967 // pp_79636 // pp_244856 // pp_79634 // pp_79635 // pp_208711 // pp_144974 // pp_199931 // pp_142366 // pp_170451 // pp_67013 // pp_79638 // pp_79639 // pp_92890 // pp_134773 // pp_110782 // pp_238597 // pp_108770 // pp_225216 // pp_197142 // pp_199102 // pp_201968 // pp_201969 // pp_64539 // pp_64538 // pp_188376 // pp_201966 // pp_201967 // pp_129419 // pp_207641 // pp_134778 // pp_201207 // pp_164167 // pp_128766 // pp_136916 // pp_85094 // pp_128765 // pp_97513 // pp_98399 // pp_79637 // pp_201730 // pp_177867 // pp_57530 // pp_214983 // pp_201733 // pp_61985 // pp_214984 // pp_188425 // pp_136915 // pp_219564 // pp_161916 // pp_161915 // pp_70169 // pp_203580 // pp_164207 // pp_68731 // pp_68730 // pp_68733 // pp_68732 // pp_197139 // pp_211621 // pp_224371 // pp_224372 // pp_238637 // pp_25563 // pp_168411 // pp_197133 // pp_168413 // pp_198900 // pp_135897 // pp_197137 // pp_197136 // pp_155339 // pp_120434 // pp_86808 // pp_111546 // pp_111547 // pp_95526 // pp_111545 // pp_95528 // pp_229035 // pp_163840 // pp_163841 // pp_135020 // pp_133173 // pp_237551 // pp_133171 // pp_133170 // pp_38374 // pp_134776 // pp_165745 // pp_133174 // pp_241267 // pp_128349 // pp_118686 // pp_134777 // pp_108258 // pp_237633 // pp_92887 // pp_86813 // pp_188424 // pp_159453 // pp_153154 // pp_189088 // pp_189089 // pp_227929 // pp_237635 // pp_189084 // pp_197441 // pp_208890 // pp_189083 // pp_238652 // pp_237634 // pp_221104 // pp_68749 // pp_194918 // pp_194919 // pp_249072 // pp_237637 // pp_221102 // pp_249071 // pp_220376 // pp_194913 // pp_194911 // pp_194916 // pp_194917 // pp_194914 // pp_194915 // pp_136909 // pp_193854 // pp_194310 // pp_165 // pp_72650 // pp_140620 // pp_224373 // pp_136907 // pp_136906 // pp_226689 // pp_164289 // pp_175139 // pp_168409 // pp_250688 // pp_149047 // pp_168408 // pp_152213 // pp_167087 // pp_152211 // pp_208706 // pp_159447 // pp_159446 // pp_159445 // pp_95422 // pp_98417 // pp_155519 // pp_98419 // pp_98418 // pp_179963 // pp_159449 // pp_240340 // pp_183501 // pp_235788 // pp_208840 // pp_240359 // pp_120436 // pp_211619 // pp_235053 // pp_235052 // pp_72889 // pp_64546 // pp_90034 // pp_64544 // pp_183502 // pp_153078 // pp_141652 // pp_64540 // pp_64541 // pp_75889 // pp_153075 // pp_147770 // pp_147771 // pp_153071 // pp_98612 // pp_240294 // pp_120435 // pp_86712 // pp_86711 // pp_86710 // pp_103668 // pp_227795 // pp_166231 // pp_95525 // pp_115205 // pp_83409 // pp_34144 // pp_198570 // pp_198571 // pp_198572 // pp_198573 // pp_115203 // pp_42416 // pp_95527 // pp_133218 // pp_72881 // pp_164620 // pp_214975 // pp_227750 // pp_3870 // pp_134396 // pp_95529 // pp_171195 // pp_139165 // pp_169322 // pp_214977 // pp_243490 // pp_141061 // pp_163644 // pp_168350 // pp_120918 // pp_171200 // pp_163645 // pp_120917 // pp_227930 // pp_211623 // pp_163646 // pp_74083 // pp_241441 // pp_193856 // pp_176797 // pp_173179 // pp_208714 // pp_208715 // pp_208716 // pp_221101 // pp_174172 // pp_174173 // pp_208712 // pp_133172 // pp_163667 // pp_154860 // pp_193855 // pp_208718 // pp_170453 // pp_175888 // pp_181060 // pp_183661 // pp_234857 // pp_199103 // pp_94023 // pp_155375 // pp_183835 // pp_155377 // pp_102000 // pp_85024 // pp_58741 // pp_85026 // pp_85027 // pp_164151 // pp_164150 // pp_164153 // pp_164152 // pp_164155 // pp_155378 // pp_164156 // pp_235201 // pp_98603 // pp_100872 // pp_113922 // pp_98607 // pp_98604 // pp_184471 // pp_228367 // pp_228366 // pp_98608 // pp_224293 // pp_163837 // pp_99630 // pp_226688 // pp_110899 // pp_68728 // pp_188379 // pp_201319 // pp_234882 // pp_155380 // pp_3896 // pp_188378 // pp_81459 // pp_235789 // pp_117681 // pp_108259 // pp_65547 // pp_225217 // pp_67421 // pp_221030 // pp_152079 // pp_225218 // pp_225219 // pp_115202 // pp_43347 // pp_43346 // pp_43345 // pp_43344 // pp_92886 // pp_225400 // pp_174926 // pp_244614 // pp_92888 // pp_92889 // pp_108261 // pp_43348 // pp_152150 // pp_86867 // pp_86866 // pp_72888 // pp_145018 // pp_78408 // pp_72884 // pp_181436 // pp_162661 // pp_208891 // pp_86868 // pp_72882 // pp_72883 // pp_193852 // pp_193853 // pp_211624 // pp_193851 // pp_95832 // pp_95830 // pp_95831 // pp_107314 // pp_235787 // pp_108260 // pp_17910 // pp_107310 // pp_107311 // pp_107312 // pp_107313 // pp_143404 // pp_100528 // pp_100529 // pp_98605 // pp_100524 // pp_222280 // pp_189087 // pp_100522 // pp_100523 // pp_144700 // pp_100521 // pp_100526 // pp_100527 // pp_57528 // pp_100525
GO:0034622	P	cellular macromolecular complex assembly	5	31	1382	90812	0.00019	0.0037	// pp_166621 // pp_155295 // pp_72437 // pp_142377 // pp_72436	// pp_83447 // pp_83448 // pp_83449 // pp_215796 // pp_215797 // pp_188946 // pp_188947 // pp_188948 // pp_188949 // pp_218173 // pp_218174 // pp_201773 // pp_233539 // pp_66957 // pp_153233 // pp_241308 // pp_50686 // pp_241490 // pp_241491 // pp_241492 // pp_197674 // pp_197675 // pp_197672 // pp_197673 // pp_70202 // pp_70757 // pp_23504 // pp_88481 // pp_88486 // pp_112176 // pp_112177 // pp_130564 // pp_185072 // pp_20125 // pp_26459 // pp_72437 // pp_72436 // pp_118831 // pp_196119 // pp_199119 // pp_166923 // pp_166920 // pp_123759 // pp_199115 // pp_199117 // pp_61743 // pp_61742 // pp_61741 // pp_61740 // pp_61746 // pp_61745 // pp_205749 // pp_77962 // pp_145565 // pp_145567 // pp_145566 // pp_145569 // pp_145568 // pp_86795 // pp_19136 // pp_76965 // pp_212362 // pp_212360 // pp_149840 // pp_152947 // pp_152946 // pp_152945 // pp_152944 // pp_152943 // pp_152942 // pp_152941 // pp_152940 // pp_227636 // pp_227637 // pp_192688 // pp_37768 // pp_37769 // pp_206217 // pp_206216 // pp_206215 // pp_223132 // pp_223131 // pp_223130 // pp_162598 // pp_162591 // pp_162590 // pp_12050 // pp_126900 // pp_155281 // pp_155280 // pp_155283 // pp_155282 // pp_155285 // pp_155284 // pp_155287 // pp_235829 // pp_155289 // pp_235827 // pp_235824 // pp_235825 // pp_174802 // pp_152475 // pp_174800 // pp_174801 // pp_155314 // pp_211895 // pp_211894 // pp_211896 // pp_178445 // pp_129732 // pp_129733 // pp_129047 // pp_129042 // pp_234682 // pp_181305 // pp_83452 // pp_83451 // pp_83450 // pp_119150 // pp_119152 // pp_189154 // pp_189155 // pp_62003 // pp_62002 // pp_62004 // pp_189153 // pp_4721 // pp_169791 // pp_124415 // pp_124416 // pp_124417 // pp_124418 // pp_165262 // pp_165263 // pp_40397 // pp_165462 // pp_165463 // pp_165460 // pp_165461 // pp_165464 // pp_219781 // pp_50122 // pp_219782 // pp_219785 // pp_219787 // pp_219786 // pp_50128 // pp_165869 // pp_112309 // pp_77777 // pp_138789 // pp_112307 // pp_22285 // pp_125737 // pp_54932 // pp_11213 // pp_125738 // pp_125739 // pp_136257 // pp_136256 // pp_17747 // pp_192693 // pp_136258 // pp_192691 // pp_73186 // pp_123766 // pp_123765 // pp_123764 // pp_123763 // pp_123761 // pp_7913 // pp_123769 // pp_123768 // pp_8909 // pp_194343 // pp_194342 // pp_194341 // pp_194340 // pp_32073 // pp_145572 // pp_145570 // pp_145571 // pp_231244 // pp_19101 // pp_173119 // pp_96418 // pp_212359 // pp_37681 // pp_171085 // pp_225247 // pp_225246 // pp_225245 // pp_225244 // pp_225243 // pp_78352 // pp_78350 // pp_172210 // pp_225640 // pp_106725 // pp_223125 // pp_223127 // pp_223128 // pp_136800 // pp_136801 // pp_136802 // pp_136803 // pp_111006 // pp_111005 // pp_162589 // pp_102885 // pp_102884 // pp_155292 // pp_155293 // pp_155290 // pp_155291 // pp_155296 // pp_155297 // pp_155294 // pp_155295 // pp_155298 // pp_155299 // pp_65100 // pp_134798 // pp_116479 // pp_71573 // pp_119149 // pp_28832 // pp_14893 // pp_124464 // pp_124463 // pp_165459 // pp_165458 // pp_165457 // pp_219374 // pp_219375 // pp_219376 // pp_219377 // pp_40349 // pp_136798 // pp_136799 // pp_125707 // pp_125706 // pp_25445 // pp_25446 // pp_207641 // pp_192687 // pp_123770 // pp_192689 // pp_68345 // pp_22382 // pp_44404 // pp_124452 // pp_54857 // pp_122126 // pp_61765 // pp_61764 // pp_61767 // pp_61766 // pp_112305 // pp_61768 // pp_49488 // pp_112306 // pp_192976 // pp_106545 // pp_50973 // pp_145092 // pp_81189 // pp_124071 // pp_214917 // pp_214916 // pp_214915 // pp_214919 // pp_4902 // pp_100393 // pp_126738 // pp_172209 // pp_191946 // pp_191947 // pp_95150 // pp_177335 // pp_177334 // pp_177336 // pp_177339 // pp_177338 // pp_216502 // pp_216503 // pp_216500 // pp_216501 // pp_216506 // pp_216507 // pp_216504 // pp_216505 // pp_137451 // pp_137452 // pp_55957 // pp_130096 // pp_52451 // pp_48223 // pp_166922 // pp_29197 // pp_199118 // pp_219094 // pp_219091 // pp_219090 // pp_219093 // pp_219092 // pp_130065 // pp_241441 // pp_8717 // pp_174172 // pp_174171 // pp_168514 // pp_168511 // pp_168510 // pp_168513 // pp_90343 // pp_90342 // pp_177924 // pp_177925 // pp_164083 // pp_164082 // pp_164081 // pp_164080 // pp_246327 // pp_246326 // pp_136272 // pp_136271 // pp_136270 // pp_136274 // pp_68346 // pp_3908 // pp_37209 // pp_199120 // pp_86433 // pp_86430 // pp_86431 // pp_19345 // pp_86434 // pp_10568 // pp_193361 // pp_193362 // pp_202028 // pp_202029 // pp_76449 // pp_11712 // pp_76443 // pp_76444 // pp_76445 // pp_76446 // pp_76447 // pp_13999 // pp_112310 // pp_154673 // pp_154672 // pp_154671 // pp_154670 // pp_154677 // pp_154675 // pp_154679 // pp_49258 // pp_150516 // pp_150517 // pp_222038 // pp_2278 // pp_166621 // pp_166620 // pp_205669 // pp_205668 // pp_32438 // pp_205663 // pp_205662 // pp_205661 // pp_205660 // pp_205667 // pp_205666 // pp_205665 // pp_205664 // pp_48812 // pp_100388 // pp_100389 // pp_247277 // pp_6501 // pp_247278 // pp_247279 // pp_68339 // pp_187947 // pp_187948 // pp_86799 // pp_155320 // pp_86797 // pp_86796 // pp_173310 // pp_110874 // pp_37971 // pp_239894 // pp_239893 // pp_165729 // pp_181870 // pp_6325 // pp_15528 // pp_124911 // pp_124913 // pp_124912 // pp_124915 // pp_124914 // pp_34174 // pp_124916 // pp_39918 // pp_70402 // pp_70401 // pp_39917 // pp_219318 // pp_219319 // pp_219316 // pp_219317 // pp_219314 // pp_219315 // pp_219313 // pp_136480 // pp_136481 // pp_136489 // pp_40327 // pp_208270 // pp_161428 // pp_67406 // pp_67407 // pp_161426 // pp_161427 // pp_161424 // pp_161425 // pp_139041 // pp_139040 // pp_139043 // pp_139042 // pp_205321 // pp_136260 // pp_136261 // pp_136262 // pp_136263 // pp_3939 // pp_86425 // pp_86424 // pp_86427 // pp_86426 // pp_86423 // pp_86422 // pp_86428 // pp_163080 // pp_18082 // pp_194336 // pp_76450 // pp_61707 // pp_250984 // pp_250985 // pp_61708 // pp_72829 // pp_150522 // pp_154669 // pp_99964 // pp_99965 // pp_58033 // pp_64557 // pp_99962 // pp_99963 // pp_202165 // pp_202164 // pp_202166 // pp_227216 // pp_227217 // pp_173120 // pp_163081 // pp_78351 // pp_87171 // pp_87172 // pp_87173 // pp_205678 // pp_205679 // pp_205675 // pp_205677 // pp_205670 // pp_205672 // pp_205673 // pp_93059 // pp_176534 // pp_6514 // pp_68348 // pp_68349 // pp_163600 // pp_163601 // pp_163602 // pp_68340 // pp_68341 // pp_122665 // pp_122664 // pp_122661 // pp_122660 // pp_122663 // pp_122662 // pp_154446 // pp_84924 // pp_155319 // pp_155318 // pp_155317 // pp_155316 // pp_155315 // pp_152474 // pp_240607 // pp_173308 // pp_173309 // pp_173305 // pp_56510 // pp_84852 // pp_84853 // pp_84851 // pp_84854 // pp_158031 // pp_158033 // pp_158032 // pp_158034 // pp_129083 // pp_28590 // pp_181868 // pp_181869 // pp_216411 // pp_216412 // pp_198855 // pp_178249 // pp_147756 // pp_131360 // pp_124455 // pp_124456 // pp_124457 // pp_124450 // pp_124451 // pp_159636 // pp_124453 // pp_196403 // pp_114057 // pp_114056 // pp_114055 // pp_114054 // pp_219320 // pp_210276 // pp_210273 // pp_226791 // pp_226792 // pp_37767 // pp_134560 // pp_196657 // pp_196655 // pp_196654 // pp_196652 // pp_196651 // pp_196650 // pp_193547 // pp_193548 // pp_193549 // pp_197434 // pp_197435 // pp_197436 // pp_197437 // pp_197433 // pp_197439 // pp_33527 // pp_150439 // pp_61738 // pp_61739 // pp_222945 // pp_222947 // pp_222946 // pp_222948 // pp_22663 // pp_151801 // pp_151800 // pp_72831 // pp_72830 // pp_166827 // pp_86566 // pp_166828 // pp_73727 // pp_152476 // pp_151335 // pp_68289 // pp_227530 // pp_172257 // pp_172256 // pp_68351 // pp_68350 // pp_227222 // pp_227221 // pp_227220 // pp_178654 // pp_235828 // pp_155308 // pp_155286 // pp_235826 // pp_126600 // pp_64810 // pp_56509 // pp_155288 // pp_121505 // pp_178636 // pp_106617 // pp_121509 // pp_121508 // pp_177168 // pp_178442 // pp_200788 // pp_177161 // pp_3329 // pp_3496 // pp_102910 // pp_6307 // pp_137537 // pp_137536 // pp_137535 // pp_137534 // pp_52155 // pp_201146 // pp_201145 // pp_153225 // pp_153224 // pp_153227 // pp_153226 // pp_153229 // pp_153228 // pp_12206 // pp_173513 // pp_173512 // pp_173515 // pp_173514 // pp_173517 // pp_173516 // pp_40300 // pp_129044 // pp_47434 // pp_153131 // pp_153130 // pp_153133 // pp_153132 // pp_4665 // pp_129731 // pp_11151 // pp_25263 // pp_25081 // pp_20563 // pp_40013 // pp_173142 // pp_173143 // pp_238637 // pp_72442 // pp_112048 // pp_30999 // pp_245713 // pp_245712 // pp_245710 // pp_194640 // pp_85579 // pp_62001 // pp_54655 // pp_62000 // pp_175137 // pp_97337 // pp_97336 // pp_151850 // pp_166618 // pp_127358 // pp_186375 // pp_186374 // pp_127356 // pp_127357 // pp_137600 // pp_227527 // pp_227528 // pp_137605 // pp_137604 // pp_86004 // pp_39053 // pp_43698 // pp_93142 // pp_93143 // pp_7019 // pp_32971 // pp_64809 // pp_64808 // pp_148003 // pp_148002 // pp_148004 // pp_121510 // pp_199648 // pp_180887 // pp_48008 // pp_130294 // pp_86435 // pp_184289 // pp_102909 // pp_186620 // pp_170751 // pp_226485 // pp_226487 // pp_153234 // pp_153235 // pp_153232 // pp_94243 // pp_153230 // pp_153231 // pp_198308 // pp_138857 // pp_138858 // pp_62151 // pp_62150 // pp_94428 // pp_94429 // pp_94426 // pp_94427 // pp_94425 // pp_153129 // pp_89910 // pp_89911 // pp_89912 // pp_89913 // pp_89914 // pp_198780 // pp_139816 // pp_139817 // pp_139815 // pp_162654 // pp_139818 // pp_139819 // pp_209002 // pp_209006 // pp_209005 // pp_209004 // pp_138678 // pp_245708 // pp_245709 // pp_245705 // pp_245706 // pp_245707 // pp_154678 // pp_61999 // pp_253022 // pp_45549 // pp_253021 // pp_72343 // pp_72342 // pp_72345 // pp_72344 // pp_105591 // pp_83024 // pp_144397 // pp_144396 // pp_144398 // pp_200013 // pp_200012 // pp_200011 // pp_200017 // pp_200016 // pp_200015 // pp_200014 // pp_46418 // pp_46419 // pp_251207 // pp_87458 // pp_56521 // pp_56523 // pp_87457 // pp_32968 // pp_68235 // pp_108371 // pp_108370 // pp_133452 // pp_178637 // pp_72797 // pp_148831 // pp_148832 // pp_143 // pp_112844 // pp_198310 // pp_198312 // pp_215002 // pp_160903 // pp_160904 // pp_71406 // pp_162743 // pp_94434 // pp_137603 // pp_137602 // pp_94431 // pp_94430 // pp_94433 // pp_94432 // pp_2820 // pp_89908 // pp_174183 // pp_174182 // pp_73808 // pp_73807 // pp_73806 // pp_89907 // pp_89906 // pp_170758 // pp_184079 // pp_170752 // pp_134555 // pp_134556 // pp_134557 // pp_134552 // pp_134553 // pp_135557 // pp_29544 // pp_135555 // pp_135554 // pp_135553 // pp_135552 // pp_135551 // pp_135550 // pp_226490 // pp_211306 // pp_80077 // pp_191726 // pp_139399 // pp_139398 // pp_139397 // pp_139820 // pp_191724 // pp_191722 // pp_182021 // pp_182020 // pp_253019 // pp_231969 // pp_17113 // pp_87604 // pp_87605 // pp_227726 // pp_227724 // pp_227725 // pp_109149 // pp_32179 // pp_172722 // pp_33779 // pp_37674 // pp_247286 // pp_247283 // pp_221281 // pp_247281 // pp_247280 // pp_75993 // pp_87045 // pp_87046 // pp_87047 // pp_27128 // pp_145495 // pp_64828 // pp_155191 // pp_155190 // pp_64827 // pp_155192 // pp_155194 // pp_109161 // pp_109160 // pp_202859 // pp_202858 // pp_134802 // pp_134800 // pp_224367 // pp_224366 // pp_31451 // pp_224368 // pp_42615 // pp_162993 // pp_108368 // pp_68238 // pp_130074 // pp_130073 // pp_130071 // pp_224381 // pp_224380 // pp_224383 // pp_224382 // pp_224384 // pp_172610 // pp_181413 // pp_78491 // pp_78492 // pp_78494 // pp_137764 // pp_137765 // pp_137762 // pp_137763 // pp_137760 // pp_137761 // pp_136259 // pp_181412 // pp_126899 // pp_124941 // pp_123767 // pp_51236 // pp_109151 // pp_173425 // pp_173424 // pp_173423 // pp_184080 // pp_119446 // pp_119445 // pp_119444 // pp_169086 // pp_166919 // pp_66650 // pp_66651 // pp_66652 // pp_66653 // pp_97812 // pp_97813 // pp_29068 // pp_29067 // pp_53094 // pp_146443 // pp_160612 // pp_160610 // pp_119281 // pp_119283 // pp_119282 // pp_119284 // pp_81246 // pp_213084 // pp_213085 // pp_213086 // pp_209575 // pp_209573 // pp_209572 // pp_209571 // pp_85582 // pp_85580 // pp_85585 // pp_85584 // pp_120473 // pp_120474 // pp_217218 // pp_151847 // pp_151849 // pp_151848 // pp_217217 // pp_137363 // pp_98680 // pp_98681 // pp_11478 // pp_30540 // pp_82249 // pp_82248 // pp_225634 // pp_137365 // pp_5129 // pp_241489 // pp_231578 // pp_215854 // pp_133449 // pp_133448 // pp_215853 // pp_215852 // pp_133447 // pp_18585 // pp_42997 // pp_42996 // pp_122122 // pp_122123 // pp_122120 // pp_122121 // pp_42999 // pp_42998 // pp_122124 // pp_122125 // pp_1582 // pp_188955 // pp_163742 // pp_221245 // pp_130069 // pp_137287 // pp_137286 // pp_162989 // pp_153593 // pp_153592 // pp_153591 // pp_137289 // pp_137288 // pp_130066 // pp_130067 // pp_247282 // pp_181697 // pp_158116 // pp_158117 // pp_158115 // pp_137599 // pp_142375 // pp_142377 // pp_142376 // pp_116549 // pp_108223 // pp_172385 // pp_49894 // pp_245449 // pp_245448 // pp_249356 // pp_249355 // pp_249354 // pp_249353 // pp_11268 // pp_80872 // pp_175258 // pp_175259 // pp_22301 // pp_175256 // pp_175257 // pp_77784 // pp_50067 // pp_161330 // pp_61479 // pp_105476 // pp_105475 // pp_105474 // pp_223537 // pp_151851 // pp_223535 // pp_223538 // pp_155980 // pp_82830 // pp_44570 // pp_157071 // pp_157072 // pp_73590 // pp_31958 // pp_72082 // pp_175003 // pp_155193 // pp_223396 // pp_223395 // pp_136167 // pp_136166 // pp_136169 // pp_136168 // pp_133450 // pp_103830 // pp_72796 // pp_103832 // pp_81837 // pp_114777 // pp_81838 // pp_16951 // pp_89318 // pp_166654 // pp_166655 // pp_166656 // pp_166653 // pp_42707 // pp_122119 // pp_122118 // pp_122117 // pp_191727 // pp_122115 // pp_191725 // pp_42708 // pp_191723 // pp_191721 // pp_106661 // pp_109147 // pp_109146 // pp_109145 // pp_2776 // pp_68230 // pp_68231 // pp_68233 // pp_68234 // pp_163599 // pp_68236 // pp_68237 // pp_152983 // pp_152980 // pp_137296 // pp_137294 // pp_137295 // pp_137292 // pp_137293 // pp_137290 // pp_137291 // pp_137298 // pp_219814 // pp_219813 // pp_219812 // pp_159534 // pp_159533 // pp_159532 // pp_159531 // pp_159530 // pp_137362 // pp_225633 // pp_225636 // pp_225637 // pp_137364 // pp_225635 // pp_46421 // pp_152169 // pp_489 // pp_198349 // pp_4502 // pp_101301 // pp_101300 // pp_101303 // pp_101302 // pp_71321 // pp_52741 // pp_143983 // pp_143982 // pp_143985 // pp_143984 // pp_143987 // pp_143986 // pp_143988 // pp_108439 // pp_108437 // pp_148860 // pp_103306 // pp_2903 // pp_245450 // pp_199438 // pp_233271 // pp_141458 // pp_97277 // pp_97275 // pp_108369 // pp_11676 // pp_95982 // pp_95983 // pp_95980 // pp_95981 // pp_182018 // pp_182019 // pp_95984 // pp_95985 // pp_182014 // pp_182015 // pp_182016 // pp_182017 // pp_182013 // pp_108363 // pp_108365 // pp_122923 // pp_150440 // pp_21468 // pp_194639 // pp_64560 // pp_64561 // pp_64563 // pp_136170 // pp_136171 // pp_136172 // pp_103826 // pp_232922 // pp_232923 // pp_232924 // pp_89300 // pp_161423 // pp_109154 // pp_109155 // pp_109157 // pp_109150 // pp_172386 // pp_109152 // pp_109153 // pp_72439 // pp_72438 // pp_109158 // pp_109159 // pp_202860 // pp_43711 // pp_116903 // pp_68229 // pp_116900 // pp_121506 // pp_224802 // pp_181304 // pp_181307 // pp_181306 // pp_181301 // pp_181300 // pp_181303 // pp_181302 // pp_228345 // pp_181308 // pp_228346 // pp_87091 // pp_87096 // pp_87095 // pp_230469 // pp_198350 // pp_198351 // pp_198352 // pp_152172 // pp_78353 // pp_152170 // pp_152171 // pp_181415 // pp_181414 // pp_181417 // pp_181416 // pp_57505 // pp_57509 // pp_131359 // pp_84153 // pp_52640 // pp_174017 // pp_233264 // pp_233265 // pp_164076 // pp_164077 // pp_164074 // pp_164075 // pp_164078 // pp_164079 // pp_207820 // pp_165813 // pp_110871 // pp_110873 // pp_110872 // pp_110875 // pp_116050 // pp_171441 // pp_157900 // pp_55584 // pp_160379 // pp_136516 // pp_136517 // pp_136514 // pp_136515 // pp_98676 // pp_98679 // pp_95986 // pp_10700 // pp_125740 // pp_171039 // pp_49578 // pp_128851 // pp_197441 // pp_197440 // pp_145104 // pp_45401 // pp_145109 // pp_26614 // pp_124186 // pp_124187 // pp_121480 // pp_121481 // pp_121482 // pp_121483 // pp_86668 // pp_86667 // pp_127420 // pp_139401 // pp_139400 // pp_93349 // pp_95979 // pp_95978 // pp_95977 // pp_72444 // pp_72445 // pp_72446 // pp_72447 // pp_72440 // pp_72441 // pp_173144 // pp_72443 // pp_93141 // pp_12721 // pp_170543 // pp_250743 // pp_180557 // pp_205947 // pp_250744 // pp_135549 // pp_88823 // pp_88822 // pp_216499 // pp_151774 // pp_230470 // pp_230471 // pp_234792 // pp_234791 // pp_234790 // pp_234795 // pp_234794 // pp_126455 // pp_194338 // pp_204091 // pp_235022 // pp_52271 // pp_169333 // pp_119568 // pp_211307 // pp_220733 // pp_220734 // pp_220735 // pp_221246 // pp_221283 // pp_221282 // pp_143239 // pp_188956 // pp_56484 // pp_188954 // pp_188953 // pp_188952 // pp_188951 // pp_188950 // pp_24760 // pp_37349 // pp_241312 // pp_241310 // pp_241316 // pp_241315 // pp_175287 // pp_175286 // pp_175285 // pp_241488 // pp_241487 // pp_241486 // pp_241485 // pp_175288 // pp_116046 // pp_160146 // pp_160145 // pp_116048 // pp_120438 // pp_55570 // pp_196036 // pp_196035 // pp_99966 // pp_107587 // pp_107586 // pp_99961 // pp_166337 // pp_82201 // pp_82200 // pp_45936 // pp_145682 // pp_145683 // pp_145684 // pp_145685 // pp_145686 // pp_145687 // pp_212577 // pp_212576 // pp_93351 // pp_93350 // pp_93352 // pp_205754 // pp_130974 // pp_130972 // pp_130973 // pp_130971 // pp_87433 // pp_87432 // pp_227218 // pp_227219 // pp_94949 // pp_94948 // pp_13392 // pp_103828 // pp_19877 // pp_19873 // pp_13409 // pp_234787 // pp_234788 // pp_234789 // pp_230041 // pp_230040 // pp_34592 // pp_235831 // pp_235016 // pp_235015 // pp_3417 // pp_201774 // pp_235830 // pp_235833 // pp_235832
GO:0065003	P	macromolecular complex assembly	5	31	1519	90812	0.0003	0.0053	// pp_166621 // pp_155295 // pp_72437 // pp_142377 // pp_72436	// pp_163599 // pp_83447 // pp_83448 // pp_83449 // pp_215796 // pp_215797 // pp_188946 // pp_188947 // pp_188948 // pp_188949 // pp_218173 // pp_218174 // pp_135799 // pp_201773 // pp_233539 // pp_66957 // pp_153233 // pp_241308 // pp_50686 // pp_241490 // pp_241491 // pp_241492 // pp_197674 // pp_197675 // pp_197672 // pp_197673 // pp_70202 // pp_70757 // pp_23504 // pp_88481 // pp_88486 // pp_112176 // pp_112177 // pp_130564 // pp_185072 // pp_20125 // pp_26459 // pp_72437 // pp_72436 // pp_118831 // pp_196119 // pp_199119 // pp_166923 // pp_166920 // pp_123759 // pp_199115 // pp_199117 // pp_61743 // pp_61742 // pp_61741 // pp_61740 // pp_61746 // pp_61745 // pp_205749 // pp_77962 // pp_145565 // pp_145567 // pp_145566 // pp_145569 // pp_145568 // pp_86795 // pp_19136 // pp_76965 // pp_212362 // pp_212360 // pp_149840 // pp_152947 // pp_152946 // pp_152945 // pp_152944 // pp_152943 // pp_152942 // pp_152941 // pp_152940 // pp_64557 // pp_227637 // pp_192688 // pp_37768 // pp_37769 // pp_206217 // pp_206216 // pp_206215 // pp_223132 // pp_223131 // pp_223130 // pp_162598 // pp_162591 // pp_162590 // pp_12050 // pp_126900 // pp_61860 // pp_155281 // pp_155280 // pp_155283 // pp_155282 // pp_137256 // pp_155284 // pp_137254 // pp_152476 // pp_155289 // pp_235827 // pp_235824 // pp_235825 // pp_174802 // pp_152475 // pp_174800 // pp_174801 // pp_142250 // pp_142251 // pp_94154 // pp_131360 // pp_211894 // pp_211896 // pp_178445 // pp_237954 // pp_237950 // pp_237951 // pp_129044 // pp_129733 // pp_129047 // pp_129042 // pp_234682 // pp_181305 // pp_83452 // pp_83451 // pp_83450 // pp_119150 // pp_119152 // pp_189154 // pp_189155 // pp_62003 // pp_62002 // pp_62004 // pp_189153 // pp_4721 // pp_210120 // pp_169791 // pp_124415 // pp_124416 // pp_124417 // pp_124418 // pp_165262 // pp_165263 // pp_40397 // pp_165462 // pp_165463 // pp_165460 // pp_165461 // pp_165464 // pp_219781 // pp_50122 // pp_219782 // pp_219785 // pp_219787 // pp_219786 // pp_50128 // pp_8010 // pp_165869 // pp_25544 // pp_112309 // pp_77777 // pp_138789 // pp_112307 // pp_246941 // pp_246940 // pp_125737 // pp_54932 // pp_11213 // pp_125738 // pp_125739 // pp_132220 // pp_136257 // pp_136256 // pp_17747 // pp_192693 // pp_136258 // pp_192691 // pp_73186 // pp_123766 // pp_123765 // pp_123764 // pp_123763 // pp_123761 // pp_7913 // pp_123769 // pp_123768 // pp_8909 // pp_194343 // pp_194342 // pp_194341 // pp_194340 // pp_32073 // pp_152474 // pp_145572 // pp_145570 // pp_145571 // pp_115872 // pp_115873 // pp_231244 // pp_19101 // pp_247858 // pp_247859 // pp_173119 // pp_96418 // pp_212359 // pp_37681 // pp_171085 // pp_225247 // pp_225246 // pp_225245 // pp_225244 // pp_225243 // pp_78352 // pp_78350 // pp_172210 // pp_225640 // pp_106725 // pp_223125 // pp_223127 // pp_223128 // pp_136800 // pp_136801 // pp_136802 // pp_136803 // pp_111006 // pp_111005 // pp_162589 // pp_102885 // pp_102884 // pp_155292 // pp_155293 // pp_155290 // pp_155291 // pp_155296 // pp_155297 // pp_155294 // pp_155295 // pp_155298 // pp_155299 // pp_65100 // pp_211895 // pp_134798 // pp_116479 // pp_71573 // pp_119149 // pp_210118 // pp_28832 // pp_14893 // pp_124464 // pp_124463 // pp_165459 // pp_165458 // pp_165457 // pp_219374 // pp_219375 // pp_219376 // pp_219377 // pp_40349 // pp_112154 // pp_112155 // pp_112150 // pp_136798 // pp_136799 // pp_125707 // pp_125706 // pp_25445 // pp_25446 // pp_148438 // pp_207641 // pp_192687 // pp_123770 // pp_192689 // pp_68345 // pp_22382 // pp_44404 // pp_11151 // pp_124452 // pp_54857 // pp_122126 // pp_61765 // pp_61764 // pp_61767 // pp_61766 // pp_112305 // pp_61768 // pp_49488 // pp_112306 // pp_192976 // pp_106545 // pp_50973 // pp_145092 // pp_81189 // pp_124071 // pp_247862 // pp_247861 // pp_247860 // pp_214917 // pp_214916 // pp_214915 // pp_214919 // pp_75265 // pp_4902 // pp_17843 // pp_100393 // pp_126738 // pp_172209 // pp_191946 // pp_191947 // pp_95150 // pp_177335 // pp_177334 // pp_177336 // pp_177339 // pp_177338 // pp_216502 // pp_216503 // pp_216500 // pp_216501 // pp_216506 // pp_216507 // pp_216504 // pp_216505 // pp_200990 // pp_137451 // pp_137452 // pp_55957 // pp_130096 // pp_52451 // pp_253420 // pp_253421 // pp_48223 // pp_166922 // pp_29197 // pp_199118 // pp_219094 // pp_219091 // pp_219090 // pp_219093 // pp_219092 // pp_130065 // pp_241441 // pp_8717 // pp_174172 // pp_174171 // pp_168514 // pp_168511 // pp_168510 // pp_168513 // pp_90343 // pp_90342 // pp_177924 // pp_177925 // pp_107547 // pp_107549 // pp_107548 // pp_164083 // pp_164082 // pp_164081 // pp_164080 // pp_246327 // pp_246326 // pp_193963 // pp_136272 // pp_136271 // pp_136270 // pp_136274 // pp_68346 // pp_3908 // pp_37209 // pp_199120 // pp_86433 // pp_86430 // pp_86431 // pp_19345 // pp_86434 // pp_10568 // pp_193361 // pp_193362 // pp_202028 // pp_202029 // pp_76449 // pp_11712 // pp_76443 // pp_76444 // pp_76445 // pp_76446 // pp_76447 // pp_13999 // pp_112310 // pp_154673 // pp_154672 // pp_154671 // pp_154670 // pp_154677 // pp_154675 // pp_154679 // pp_49258 // pp_150516 // pp_150517 // pp_222038 // pp_2278 // pp_166621 // pp_166620 // pp_205669 // pp_205668 // pp_32438 // pp_205663 // pp_205662 // pp_205661 // pp_205660 // pp_205667 // pp_205666 // pp_205665 // pp_205664 // pp_48812 // pp_100388 // pp_100389 // pp_247277 // pp_6501 // pp_247278 // pp_247279 // pp_68339 // pp_187947 // pp_187948 // pp_235828 // pp_205805 // pp_86799 // pp_155320 // pp_86797 // pp_86796 // pp_173310 // pp_110874 // pp_37971 // pp_51425 // pp_239894 // pp_239893 // pp_165729 // pp_181870 // pp_6325 // pp_15528 // pp_124911 // pp_124913 // pp_124912 // pp_124915 // pp_124914 // pp_34174 // pp_124916 // pp_39918 // pp_70402 // pp_70401 // pp_184147 // pp_39917 // pp_219318 // pp_102848 // pp_219316 // pp_219317 // pp_219314 // pp_219315 // pp_219313 // pp_136480 // pp_136481 // pp_136489 // pp_40327 // pp_208270 // pp_161428 // pp_67406 // pp_67407 // pp_161426 // pp_161427 // pp_161424 // pp_161425 // pp_139041 // pp_139040 // pp_139043 // pp_139042 // pp_205321 // pp_229848 // pp_136260 // pp_136261 // pp_136262 // pp_136263 // pp_3939 // pp_86425 // pp_86424 // pp_86427 // pp_86426 // pp_86423 // pp_86422 // pp_86428 // pp_163080 // pp_18082 // pp_194336 // pp_76450 // pp_61707 // pp_242768 // pp_242766 // pp_250984 // pp_250985 // pp_61708 // pp_72829 // pp_150522 // pp_154669 // pp_99964 // pp_99965 // pp_58033 // pp_227636 // pp_99962 // pp_99963 // pp_202165 // pp_202164 // pp_202166 // pp_227216 // pp_227217 // pp_173120 // pp_163081 // pp_78351 // pp_87171 // pp_87172 // pp_87173 // pp_205678 // pp_205679 // pp_205675 // pp_205677 // pp_205670 // pp_205672 // pp_205673 // pp_9154 // pp_93059 // pp_176534 // pp_6514 // pp_27165 // pp_68348 // pp_68349 // pp_163600 // pp_163601 // pp_163602 // pp_68340 // pp_68341 // pp_122665 // pp_122664 // pp_122661 // pp_122660 // pp_122663 // pp_122662 // pp_154446 // pp_84924 // pp_155319 // pp_155318 // pp_155317 // pp_155316 // pp_155315 // pp_155314 // pp_240607 // pp_173308 // pp_173309 // pp_126638 // pp_173305 // pp_56510 // pp_84852 // pp_84853 // pp_84851 // pp_84854 // pp_158031 // pp_158033 // pp_158032 // pp_158034 // pp_129083 // pp_28590 // pp_171039 // pp_181868 // pp_181869 // pp_216411 // pp_216412 // pp_198855 // pp_178249 // pp_147756 // pp_94068 // pp_124455 // pp_124456 // pp_124457 // pp_124450 // pp_124451 // pp_159636 // pp_124453 // pp_196403 // pp_114057 // pp_114056 // pp_114055 // pp_114054 // pp_219320 // pp_210276 // pp_210273 // pp_143923 // pp_226791 // pp_226792 // pp_37767 // pp_134560 // pp_138501 // pp_196657 // pp_196655 // pp_196654 // pp_196652 // pp_196651 // pp_196650 // pp_193547 // pp_193548 // pp_193549 // pp_197434 // pp_197435 // pp_197436 // pp_197437 // pp_197433 // pp_197439 // pp_33527 // pp_150439 // pp_61738 // pp_61739 // pp_222945 // pp_222947 // pp_222946 // pp_222948 // pp_22663 // pp_151801 // pp_151800 // pp_72831 // pp_72830 // pp_166827 // pp_86566 // pp_166828 // pp_73727 // pp_151335 // pp_68289 // pp_227530 // pp_172257 // pp_172256 // pp_137253 // pp_68351 // pp_68350 // pp_137251 // pp_144666 // pp_155285 // pp_227221 // pp_227220 // pp_178654 // pp_155287 // pp_155308 // pp_137255 // pp_235826 // pp_126600 // pp_64810 // pp_56509 // pp_155288 // pp_137258 // pp_121505 // pp_121506 // pp_106617 // pp_121509 // pp_121508 // pp_177168 // pp_178442 // pp_200788 // pp_177161 // pp_3329 // pp_3496 // pp_102910 // pp_6307 // pp_137537 // pp_137536 // pp_137535 // pp_137534 // pp_52155 // pp_201146 // pp_201145 // pp_153225 // pp_153224 // pp_153227 // pp_153226 // pp_104058 // pp_153229 // pp_153228 // pp_12206 // pp_173513 // pp_173512 // pp_173515 // pp_173514 // pp_173517 // pp_173516 // pp_40300 // pp_129732 // pp_47434 // pp_153131 // pp_153130 // pp_153133 // pp_153132 // pp_4665 // pp_129731 // pp_84153 // pp_25263 // pp_25081 // pp_20563 // pp_41845 // pp_40013 // pp_173142 // pp_173143 // pp_238637 // pp_72442 // pp_112048 // pp_30999 // pp_245713 // pp_245712 // pp_245710 // pp_194640 // pp_85579 // pp_62001 // pp_54655 // pp_62000 // pp_175137 // pp_97337 // pp_97336 // pp_151850 // pp_166618 // pp_127358 // pp_186375 // pp_186374 // pp_127356 // pp_127357 // pp_137600 // pp_227527 // pp_227528 // pp_137605 // pp_137604 // pp_227222 // pp_86004 // pp_39053 // pp_43698 // pp_93142 // pp_93143 // pp_7019 // pp_32971 // pp_64809 // pp_64808 // pp_148003 // pp_148002 // pp_148004 // pp_121510 // pp_199648 // pp_180887 // pp_73590 // pp_48008 // pp_130294 // pp_86435 // pp_184289 // pp_102909 // pp_186620 // pp_170751 // pp_226485 // pp_226487 // pp_153234 // pp_153235 // pp_153232 // pp_94243 // pp_153230 // pp_153231 // pp_198308 // pp_138857 // pp_138858 // pp_62151 // pp_62150 // pp_94428 // pp_94429 // pp_94426 // pp_94427 // pp_94425 // pp_153129 // pp_89910 // pp_89911 // pp_89912 // pp_89913 // pp_89914 // pp_198780 // pp_139816 // pp_139817 // pp_139815 // pp_162654 // pp_139818 // pp_139819 // pp_88655 // pp_88656 // pp_209002 // pp_209006 // pp_209005 // pp_209004 // pp_138678 // pp_245708 // pp_245709 // pp_245705 // pp_245706 // pp_245707 // pp_154678 // pp_61999 // pp_253022 // pp_45549 // pp_253021 // pp_72343 // pp_72342 // pp_72345 // pp_72344 // pp_105591 // pp_83024 // pp_144397 // pp_144396 // pp_144398 // pp_200013 // pp_200012 // pp_200011 // pp_200017 // pp_200016 // pp_200015 // pp_200014 // pp_46418 // pp_46419 // pp_251207 // pp_87458 // pp_56521 // pp_56523 // pp_87457 // pp_32968 // pp_108371 // pp_108370 // pp_133452 // pp_178637 // pp_178636 // pp_148831 // pp_148832 // pp_143 // pp_112844 // pp_198310 // pp_198312 // pp_215002 // pp_129327 // pp_129326 // pp_160903 // pp_129329 // pp_129328 // pp_160904 // pp_71406 // pp_162743 // pp_94434 // pp_137603 // pp_137602 // pp_94431 // pp_94430 // pp_94433 // pp_94432 // pp_2820 // pp_89908 // pp_174183 // pp_174182 // pp_73808 // pp_73807 // pp_73806 // pp_89907 // pp_89906 // pp_170758 // pp_184079 // pp_170752 // pp_134555 // pp_134556 // pp_134557 // pp_134552 // pp_134553 // pp_135557 // pp_29544 // pp_135555 // pp_135554 // pp_135553 // pp_135552 // pp_135551 // pp_135550 // pp_226490 // pp_22285 // pp_188522 // pp_188523 // pp_211306 // pp_80077 // pp_103049 // pp_58187 // pp_191726 // pp_139399 // pp_139398 // pp_139397 // pp_139820 // pp_191724 // pp_191722 // pp_49225 // pp_182021 // pp_172610 // pp_253019 // pp_231969 // pp_61859 // pp_61858 // pp_17113 // pp_87604 // pp_87605 // pp_227726 // pp_227724 // pp_227725 // pp_117153 // pp_117152 // pp_117157 // pp_117156 // pp_117154 // pp_117158 // pp_109149 // pp_32179 // pp_172722 // pp_53386 // pp_53387 // pp_53385 // pp_33779 // pp_53388 // pp_37674 // pp_247286 // pp_247283 // pp_221281 // pp_247281 // pp_247280 // pp_75993 // pp_87045 // pp_87046 // pp_87047 // pp_27128 // pp_145495 // pp_64828 // pp_155191 // pp_155190 // pp_64827 // pp_155192 // pp_155194 // pp_228263 // pp_228260 // pp_228261 // pp_109161 // pp_109160 // pp_228264 // pp_202859 // pp_202858 // pp_134802 // pp_134800 // pp_224367 // pp_224366 // pp_31451 // pp_224368 // pp_42615 // pp_68236 // pp_162993 // pp_108368 // pp_68238 // pp_130074 // pp_130073 // pp_130071 // pp_224381 // pp_224380 // pp_224383 // pp_224382 // pp_224384 // pp_182020 // pp_181413 // pp_78491 // pp_78492 // pp_78494 // pp_137764 // pp_137765 // pp_137762 // pp_137763 // pp_137760 // pp_137761 // pp_136259 // pp_181412 // pp_126899 // pp_124941 // pp_123767 // pp_129330 // pp_51236 // pp_109151 // pp_173425 // pp_173424 // pp_160852 // pp_173423 // pp_184080 // pp_119446 // pp_119445 // pp_119444 // pp_169086 // pp_166919 // pp_66650 // pp_66651 // pp_66652 // pp_66653 // pp_97812 // pp_97813 // pp_29068 // pp_29067 // pp_53094 // pp_219814 // pp_146443 // pp_160612 // pp_160610 // pp_119281 // pp_119283 // pp_119282 // pp_119284 // pp_81246 // pp_213084 // pp_213085 // pp_213086 // pp_209575 // pp_209573 // pp_209572 // pp_209571 // pp_85582 // pp_85580 // pp_85585 // pp_85584 // pp_185590 // pp_120473 // pp_120474 // pp_217218 // pp_151847 // pp_151849 // pp_151848 // pp_217217 // pp_137363 // pp_98680 // pp_98681 // pp_11478 // pp_30540 // pp_82249 // pp_82248 // pp_225634 // pp_137365 // pp_5129 // pp_241489 // pp_231578 // pp_196149 // pp_215854 // pp_133449 // pp_133448 // pp_215853 // pp_215852 // pp_133447 // pp_18585 // pp_42997 // pp_42996 // pp_122122 // pp_122123 // pp_122120 // pp_122121 // pp_42999 // pp_42998 // pp_122124 // pp_122125 // pp_1582 // pp_152169 // pp_188955 // pp_163742 // pp_221245 // pp_130069 // pp_137287 // pp_137286 // pp_162989 // pp_153593 // pp_153592 // pp_153591 // pp_137289 // pp_137288 // pp_130066 // pp_130067 // pp_238325 // pp_247282 // pp_181697 // pp_158116 // pp_158117 // pp_158115 // pp_137599 // pp_142375 // pp_142377 // pp_142376 // pp_116549 // pp_108223 // pp_172385 // pp_49894 // pp_40053 // pp_245449 // pp_245448 // pp_249356 // pp_249355 // pp_249354 // pp_249353 // pp_11268 // pp_235829 // pp_80872 // pp_175258 // pp_175259 // pp_22301 // pp_175256 // pp_175257 // pp_77784 // pp_50067 // pp_161330 // pp_61479 // pp_105476 // pp_105475 // pp_105474 // pp_223537 // pp_151851 // pp_223535 // pp_223538 // pp_155980 // pp_171161 // pp_82830 // pp_44570 // pp_157071 // pp_157072 // pp_246937 // pp_246935 // pp_246938 // pp_246939 // pp_31958 // pp_72082 // pp_175003 // pp_155193 // pp_223396 // pp_223395 // pp_136167 // pp_136166 // pp_136169 // pp_136168 // pp_133450 // pp_103830 // pp_72796 // pp_72797 // pp_81837 // pp_114777 // pp_81838 // pp_16951 // pp_89318 // pp_166654 // pp_166655 // pp_166656 // pp_166653 // pp_36636 // pp_42707 // pp_122119 // pp_122118 // pp_122117 // pp_191727 // pp_122115 // pp_191725 // pp_42708 // pp_191723 // pp_191721 // pp_106661 // pp_109147 // pp_109146 // pp_109145 // pp_2776 // pp_68230 // pp_68231 // pp_68233 // pp_68234 // pp_68235 // pp_39164 // pp_68237 // pp_152983 // pp_152980 // pp_137296 // pp_137294 // pp_137295 // pp_137292 // pp_137293 // pp_137290 // pp_137291 // pp_219319 // pp_137298 // pp_252858 // pp_252859 // pp_252855 // pp_252856 // pp_252857 // pp_219813 // pp_219812 // pp_103832 // pp_159534 // pp_159533 // pp_159532 // pp_159531 // pp_159530 // pp_137362 // pp_225633 // pp_225636 // pp_225637 // pp_137364 // pp_225635 // pp_46421 // pp_26132 // pp_162885 // pp_489 // pp_198349 // pp_4502 // pp_101301 // pp_101300 // pp_101303 // pp_101302 // pp_71321 // pp_125361 // pp_125360 // pp_52741 // pp_143983 // pp_143982 // pp_143985 // pp_143984 // pp_143987 // pp_143986 // pp_143988 // pp_45103 // pp_108439 // pp_108437 // pp_148860 // pp_103306 // pp_2903 // pp_245450 // pp_199438 // pp_233271 // pp_141458 // pp_97277 // pp_97275 // pp_108369 // pp_11676 // pp_95982 // pp_95983 // pp_95980 // pp_95981 // pp_182018 // pp_182019 // pp_95984 // pp_95985 // pp_182014 // pp_182015 // pp_182016 // pp_182017 // pp_182013 // pp_108363 // pp_108365 // pp_122923 // pp_150440 // pp_21468 // pp_194639 // pp_64560 // pp_64561 // pp_64563 // pp_86076 // pp_136170 // pp_136171 // pp_136172 // pp_103826 // pp_232922 // pp_232923 // pp_232924 // pp_89300 // pp_161423 // pp_137260 // pp_109154 // pp_109155 // pp_109157 // pp_109150 // pp_172386 // pp_109152 // pp_109153 // pp_72439 // pp_72438 // pp_109158 // pp_109159 // pp_202860 // pp_43711 // pp_116903 // pp_68229 // pp_116900 // pp_224802 // pp_181304 // pp_181307 // pp_181306 // pp_181301 // pp_181300 // pp_181303 // pp_181302 // pp_228345 // pp_181308 // pp_228346 // pp_87091 // pp_87096 // pp_87095 // pp_136199 // pp_92424 // pp_92425 // pp_92426 // pp_92428 // pp_230469 // pp_198350 // pp_198351 // pp_198352 // pp_152172 // pp_78353 // pp_152170 // pp_152171 // pp_181415 // pp_181414 // pp_181417 // pp_181416 // pp_57505 // pp_57509 // pp_119032 // pp_119030 // pp_119031 // pp_131359 // pp_52640 // pp_244518 // pp_174017 // pp_233264 // pp_233265 // pp_164076 // pp_164077 // pp_164074 // pp_164075 // pp_164078 // pp_164079 // pp_207820 // pp_165813 // pp_110871 // pp_110873 // pp_110872 // pp_110875 // pp_116050 // pp_171441 // pp_157900 // pp_218758 // pp_55584 // pp_218755 // pp_218754 // pp_218757 // pp_218756 // pp_218753 // pp_160379 // pp_136516 // pp_136517 // pp_136514 // pp_136515 // pp_98676 // pp_98679 // pp_95986 // pp_10700 // pp_125740 // pp_155286 // pp_102200 // pp_49578 // pp_128851 // pp_197441 // pp_197440 // pp_145104 // pp_45401 // pp_145109 // pp_26614 // pp_124186 // pp_124187 // pp_121480 // pp_121481 // pp_121482 // pp_121483 // pp_86668 // pp_201774 // pp_86667 // pp_127420 // pp_139401 // pp_139400 // pp_93349 // pp_95979 // pp_95978 // pp_95977 // pp_72444 // pp_72445 // pp_72446 // pp_72447 // pp_72440 // pp_72441 // pp_173144 // pp_72443 // pp_93141 // pp_12721 // pp_170543 // pp_250743 // pp_180557 // pp_205947 // pp_250744 // pp_135549 // pp_251341 // pp_88823 // pp_88822 // pp_216499 // pp_151774 // pp_247794 // pp_230470 // pp_230471 // pp_234792 // pp_234791 // pp_234790 // pp_234795 // pp_234794 // pp_126455 // pp_194338 // pp_204091 // pp_235022 // pp_111459 // pp_52271 // pp_169333 // pp_119568 // pp_211307 // pp_220733 // pp_220734 // pp_220735 // pp_221246 // pp_221283 // pp_221282 // pp_143239 // pp_188956 // pp_56484 // pp_188954 // pp_188953 // pp_188952 // pp_188951 // pp_188950 // pp_24760 // pp_37349 // pp_241312 // pp_241310 // pp_241316 // pp_241315 // pp_175287 // pp_175286 // pp_175285 // pp_241488 // pp_241487 // pp_241486 // pp_241485 // pp_175288 // pp_116046 // pp_160146 // pp_160145 // pp_116048 // pp_146005 // pp_246212 // pp_246211 // pp_120438 // pp_55570 // pp_196036 // pp_196035 // pp_99966 // pp_107587 // pp_107586 // pp_99961 // pp_166337 // pp_82201 // pp_82200 // pp_45936 // pp_145682 // pp_145683 // pp_145684 // pp_145685 // pp_145686 // pp_145687 // pp_212577 // pp_212576 // pp_93351 // pp_93350 // pp_93352 // pp_155894 // pp_205754 // pp_130974 // pp_130972 // pp_130973 // pp_130971 // pp_87433 // pp_87432 // pp_227218 // pp_227219 // pp_94949 // pp_94948 // pp_202801 // pp_13392 // pp_154259 // pp_154255 // pp_103828 // pp_19877 // pp_19873 // pp_13409 // pp_234787 // pp_125358 // pp_125359 // pp_234788 // pp_234789 // pp_230041 // pp_230040 // pp_34592 // pp_235016 // pp_235015 // pp_3417 // pp_235831 // pp_235830 // pp_235833 // pp_235832
GO:0043043	P	peptide biosynthetic process	6	31	2605	90812	0.00052	0.0077	// pp_236316 // pp_214903 // pp_236318 // pp_43167 // pp_194661 // pp_43165	// pp_60317 // pp_226963 // pp_58759 // pp_83447 // pp_154610 // pp_190510 // pp_78248 // pp_83449 // pp_24199 // pp_66310 // pp_183977 // pp_244840 // pp_203972 // pp_107729 // pp_107728 // pp_21108 // pp_107727 // pp_40381 // pp_153232 // pp_94243 // pp_192132 // pp_74520 // pp_192130 // pp_192131 // pp_241308 // pp_241309 // pp_241307 // pp_179278 // pp_240911 // pp_241498 // pp_241499 // pp_179272 // pp_179273 // pp_142463 // pp_179271 // pp_179276 // pp_179277 // pp_179274 // pp_179275 // pp_12216 // pp_227760 // pp_237305 // pp_237304 // pp_230109 // pp_146010 // pp_237300 // pp_90392 // pp_140315 // pp_160918 // pp_20703 // pp_192226 // pp_192227 // pp_236124 // pp_30481 // pp_130564 // pp_175343 // pp_115487 // pp_115486 // pp_115485 // pp_115484 // pp_236927 // pp_55146 // pp_236928 // pp_236929 // pp_83448 // pp_224439 // pp_54542 // pp_202942 // pp_185430 // pp_210944 // pp_123191 // pp_166922 // pp_166923 // pp_166920 // pp_44426 // pp_8246 // pp_147606 // pp_236320 // pp_234067 // pp_4923 // pp_147605 // pp_61743 // pp_220807 // pp_61741 // pp_61740 // pp_61746 // pp_61745 // pp_122373 // pp_122372 // pp_122371 // pp_205749 // pp_145565 // pp_145567 // pp_145566 // pp_145569 // pp_3848 // pp_19136 // pp_148589 // pp_223508 // pp_42237 // pp_122391 // pp_122390 // pp_223509 // pp_241502 // pp_203521 // pp_6424 // pp_172570 // pp_103904 // pp_236126 // pp_223504 // pp_85618 // pp_207454 // pp_207455 // pp_197089 // pp_197088 // pp_197055 // pp_41586 // pp_163080 // pp_163081 // pp_227636 // pp_227637 // pp_173296 // pp_122026 // pp_122025 // pp_122024 // pp_122023 // pp_122022 // pp_176663 // pp_114523 // pp_114522 // pp_114524 // pp_146946 // pp_146947 // pp_146944 // pp_146945 // pp_146942 // pp_146943 // pp_146940 // pp_146941 // pp_1343 // pp_37640 // pp_37768 // pp_37767 // pp_105359 // pp_75113 // pp_75112 // pp_105354 // pp_105355 // pp_105352 // pp_205056 // pp_75115 // pp_75114 // pp_21817 // pp_126900 // pp_89914 // pp_207070 // pp_207071 // pp_12458 // pp_235828 // pp_235829 // pp_143787 // pp_143786 // pp_235824 // pp_143784 // pp_174802 // pp_155315 // pp_174800 // pp_174801 // pp_187008 // pp_134787 // pp_134786 // pp_178442 // pp_134789 // pp_134788 // pp_178445 // pp_7562 // pp_198092 // pp_164841 // pp_164840 // pp_198097 // pp_198096 // pp_198095 // pp_198094 // pp_198099 // pp_110145 // pp_110146 // pp_161012 // pp_161011 // pp_47769 // pp_83452 // pp_83451 // pp_83450 // pp_58741 // pp_180593 // pp_180592 // pp_180591 // pp_180590 // pp_179512 // pp_179511 // pp_179510 // pp_6370 // pp_179514 // pp_181301 // pp_181300 // pp_244839 // pp_181303 // pp_224805 // pp_51639 // pp_16155 // pp_178200 // pp_178201 // pp_225896 // pp_225895 // pp_107732 // pp_188988 // pp_107730 // pp_107731 // pp_181308 // pp_66786 // pp_186846 // pp_66785 // pp_165462 // pp_165463 // pp_66788 // pp_66789 // pp_165464 // pp_233769 // pp_233768 // pp_88823 // pp_233766 // pp_50128 // pp_219549 // pp_141789 // pp_141788 // pp_70748 // pp_135309 // pp_98473 // pp_74521 // pp_249884 // pp_77777 // pp_77778 // pp_20711 // pp_141524 // pp_141527 // pp_141526 // pp_253710 // pp_197505 // pp_197506 // pp_197507 // pp_127057 // pp_127056 // pp_127058 // pp_165916 // pp_87973 // pp_125737 // pp_27197 // pp_236135 // pp_236134 // pp_236137 // pp_236136 // pp_236131 // pp_236130 // pp_236133 // pp_236132 // pp_6987 // pp_236267 // pp_236266 // pp_231487 // pp_236269 // pp_236268 // pp_210938 // pp_212777 // pp_212778 // pp_185426 // pp_237621 // pp_17747 // pp_136252 // pp_192693 // pp_192691 // pp_73186 // pp_141458 // pp_179279 // pp_127698 // pp_66187 // pp_166919 // pp_108641 // pp_4934 // pp_193168 // pp_140123 // pp_54142 // pp_193166 // pp_193167 // pp_140124 // pp_22620 // pp_241497 // pp_32073 // pp_145572 // pp_145570 // pp_131954 // pp_9524 // pp_70757 // pp_124064 // pp_122389 // pp_39027 // pp_96418 // pp_6414 // pp_188985 // pp_203193 // pp_203192 // pp_17528 // pp_203190 // pp_203197 // pp_203196 // pp_203195 // pp_203194 // pp_46835 // pp_203198 // pp_224119 // pp_225247 // pp_225246 // pp_225245 // pp_225244 // pp_225243 // pp_225249 // pp_251175 // pp_173029 // pp_106725 // pp_223120 // pp_223121 // pp_223122 // pp_223123 // pp_37773 // pp_7282 // pp_31333 // pp_84247 // pp_129631 // pp_200011 // pp_923 // pp_56783 // pp_56782 // pp_114225 // pp_247455 // pp_228783 // pp_91862 // pp_228784 // pp_17836 // pp_237303 // pp_168983 // pp_147679 // pp_168984 // pp_134792 // pp_150860 // pp_134790 // pp_134791 // pp_220763 // pp_220762 // pp_27971 // pp_107639 // pp_251399 // pp_4480 // pp_180589 // pp_179506 // pp_14876 // pp_108642 // pp_135380 // pp_108640 // pp_179508 // pp_179509 // pp_221965 // pp_231700 // pp_29520 // pp_188217 // pp_28832 // pp_81826 // pp_135381 // pp_14893 // pp_124464 // pp_70350 // pp_70351 // pp_124463 // pp_244311 // pp_23504 // pp_165459 // pp_165458 // pp_165457 // pp_29633 // pp_233770 // pp_233771 // pp_233772 // pp_233773 // pp_11598 // pp_147751 // pp_147752 // pp_219550 // pp_219552 // pp_147753 // pp_141792 // pp_5510 // pp_40349 // pp_131130 // pp_67999 // pp_243900 // pp_141538 // pp_6961 // pp_141537 // pp_95747 // pp_115724 // pp_201322 // pp_201321 // pp_161592 // pp_161590 // pp_161591 // pp_236129 // pp_104944 // pp_236127 // pp_104946 // pp_236125 // pp_157838 // pp_236123 // pp_223506 // pp_236272 // pp_236270 // pp_236271 // pp_184902 // pp_10150 // pp_175344 // pp_111946 // pp_111947 // pp_241500 // pp_241501 // pp_174350 // pp_192687 // pp_192688 // pp_192689 // pp_64440 // pp_22382 // pp_44404 // pp_136249 // pp_173814 // pp_173815 // pp_54857 // pp_151364 // pp_137105 // pp_147810 // pp_206051 // pp_206050 // pp_159179 // pp_159178 // pp_192976 // pp_192977 // pp_192974 // pp_192975 // pp_6983 // pp_60160 // pp_60161 // pp_227013 // pp_227014 // pp_192978 // pp_192979 // pp_67824 // pp_19112 // pp_191046 // pp_81189 // pp_45913 // pp_2245 // pp_189950 // pp_39539 // pp_140149 // pp_163538 // pp_93897 // pp_207641 // pp_64442 // pp_64441 // pp_168903 // pp_185328 // pp_168900 // pp_210276 // pp_173030 // pp_173031 // pp_168906 // pp_194678 // pp_142214 // pp_112649 // pp_234080 // pp_192454 // pp_126738 // pp_210273 // pp_155117 // pp_155119 // pp_155118 // pp_40510 // pp_192128 // pp_111545 // pp_178686 // pp_178687 // pp_75133 // pp_75135 // pp_75134 // pp_75136 // pp_102898 // pp_102899 // pp_52054 // pp_52057 // pp_52056 // pp_64991 // pp_225251 // pp_225252 // pp_225253 // pp_189310 // pp_221318 // pp_155193 // pp_78278 // pp_78276 // pp_12325 // pp_58761 // pp_58760 // pp_58763 // pp_130096 // pp_6199 // pp_94736 // pp_94737 // pp_31302 // pp_94739 // pp_161764 // pp_226203 // pp_226204 // pp_32219 // pp_28821 // pp_95025 // pp_95024 // pp_14319 // pp_203971 // pp_203970 // pp_203973 // pp_133358 // pp_240116 // pp_240117 // pp_188862 // pp_253394 // pp_253395 // pp_253396 // pp_253397 // pp_80777 // pp_63083 // pp_63081 // pp_247496 // pp_208247 // pp_208248 // pp_131128 // pp_131129 // pp_146517 // pp_146516 // pp_146518 // pp_245741 // pp_245742 // pp_137871 // pp_127076 // pp_104669 // pp_90340 // pp_205331 // pp_205330 // pp_205333 // pp_205332 // pp_14130 // pp_156359 // pp_164083 // pp_164082 // pp_164081 // pp_164080 // pp_20646 // pp_123171 // pp_76531 // pp_77000 // pp_80592 // pp_80591 // pp_123708 // pp_123707 // pp_58154 // pp_58155 // pp_125400 // pp_125401 // pp_76624 // pp_76625 // pp_10568 // pp_10565 // pp_76448 // pp_76449 // pp_194325 // pp_194324 // pp_41480 // pp_76443 // pp_76444 // pp_76445 // pp_194323 // pp_76447 // pp_243117 // pp_243116 // pp_243115 // pp_164075 // pp_44980 // pp_13999 // pp_1024 // pp_5061 // pp_117624 // pp_168837 // pp_128975 // pp_128974 // pp_128973 // pp_128972 // pp_128971 // pp_128970 // pp_3839 // pp_196091 // pp_33654 // pp_33653 // pp_154699 // pp_190040 // pp_214901 // pp_214902 // pp_214903 // pp_79627 // pp_225250 // pp_103002 // pp_64990 // pp_49781 // pp_111508 // pp_118158 // pp_39183 // pp_36151 // pp_42449 // pp_100384 // pp_100385 // pp_100383 // pp_171937 // pp_171936 // pp_6501 // pp_47982 // pp_35338 // pp_31826 // pp_31825 // pp_31824 // pp_175547 // pp_12622 // pp_201273 // pp_180957 // pp_155320 // pp_177491 // pp_23276 // pp_145568 // pp_31792 // pp_180279 // pp_153234 // pp_206317 // pp_1567 // pp_38024 // pp_67486 // pp_234340 // pp_181129 // pp_109245 // pp_6325 // pp_21055 // pp_160921 // pp_160922 // pp_147740 // pp_69975 // pp_58762 // pp_124911 // pp_124913 // pp_124912 // pp_124915 // pp_3123 // pp_124916 // pp_170669 // pp_203967 // pp_203968 // pp_203969 // pp_29615 // pp_234727 // pp_56211 // pp_234722 // pp_234723 // pp_219318 // pp_219319 // pp_179416 // pp_179417 // pp_242963 // pp_242962 // pp_242965 // pp_134714 // pp_6039 // pp_237299 // pp_237298 // pp_237297 // pp_40327 // pp_183607 // pp_179230 // pp_179231 // pp_183608 // pp_8026 // pp_166262 // pp_11178 // pp_159937 // pp_196524 // pp_58736 // pp_245735 // pp_137840 // pp_160379 // pp_55500 // pp_186094 // pp_245738 // pp_186096 // pp_124679 // pp_172832 // pp_217444 // pp_205328 // pp_205329 // pp_205326 // pp_205327 // pp_160081 // pp_160080 // pp_127078 // pp_197087 // pp_35945 // pp_25464 // pp_156360 // pp_76527 // pp_53471 // pp_166560 // pp_76524 // pp_76522 // pp_76521 // pp_98472 // pp_218467 // pp_76529 // pp_192248 // pp_192249 // pp_149749 // pp_149748 // pp_155924 // pp_53871 // pp_53872 // pp_149746 // pp_221966 // pp_148502 // pp_21347 // pp_193310 // pp_18082 // pp_76450 // pp_247488 // pp_172161 // pp_210878 // pp_210879 // pp_166490 // pp_5072 // pp_237700 // pp_209638 // pp_209639 // pp_118902 // pp_128968 // pp_128969 // pp_131696 // pp_131697 // pp_182067 // pp_131921 // pp_64557 // pp_195752 // pp_167542 // pp_167541 // pp_227216 // pp_227217 // pp_37527 // pp_79658 // pp_79659 // pp_200012 // pp_190034 // pp_87171 // pp_227218 // pp_87173 // pp_59962 // pp_59963 // pp_59964 // pp_59965 // pp_59966 // pp_95741 // pp_200017 // pp_142625 // pp_203872 // pp_200016 // pp_117116 // pp_203873 // pp_200015 // pp_203874 // pp_203875 // pp_203876 // pp_173297 // pp_176204 // pp_176205 // pp_181305 // pp_80138 // pp_240912 // pp_240910 // pp_173295 // pp_120100 // pp_240914 // pp_177558 // pp_193309 // pp_240118 // pp_35305 // pp_96442 // pp_72532 // pp_72533 // pp_72534 // pp_79273 // pp_43652 // pp_163600 // pp_163601 // pp_163602 // pp_96114 // pp_181307 // pp_36697 // pp_84924 // pp_155319 // pp_155318 // pp_155317 // pp_155316 // pp_16040 // pp_155314 // pp_61738 // pp_15662 // pp_61739 // pp_181306 // pp_17012 // pp_126630 // pp_194305 // pp_194304 // pp_57773 // pp_57772 // pp_69979 // pp_222948 // pp_245 // pp_246457 // pp_31076 // pp_148970 // pp_64810 // pp_216094 // pp_96240 // pp_96241 // pp_229064 // pp_108638 // pp_108639 // pp_108636 // pp_108637 // pp_108634 // pp_108635 // pp_15887 // pp_34508 // pp_147750 // pp_31109 // pp_198855 // pp_14685 // pp_138324 // pp_181302 // pp_124455 // pp_124456 // pp_124457 // pp_59775 // pp_47795 // pp_124452 // pp_124453 // pp_201698 // pp_114057 // pp_114056 // pp_114055 // pp_114054 // pp_219320 // pp_142218 // pp_142216 // pp_142217 // pp_66106 // pp_142215 // pp_234087 // pp_234086 // pp_234084 // pp_188483 // pp_244901 // pp_39133 // pp_173462 // pp_173465 // pp_173464 // pp_98162 // pp_98161 // pp_135588 // pp_60158 // pp_25295 // pp_135586 // pp_135587 // pp_148593 // pp_148592 // pp_148591 // pp_148590 // pp_148595 // pp_148594 // pp_187236 // pp_120362 // pp_120363 // pp_199493 // pp_199494 // pp_199495 // pp_89599 // pp_160078 // pp_160079 // pp_160072 // pp_160070 // pp_160071 // pp_166559 // pp_166558 // pp_197434 // pp_197435 // pp_197436 // pp_197437 // pp_197433 // pp_212925 // pp_197439 // pp_117579 // pp_170862 // pp_160380 // pp_160381 // pp_8763 // pp_120106 // pp_120107 // pp_120104 // pp_120105 // pp_120102 // pp_120103 // pp_21378 // pp_120101 // pp_193306 // pp_193307 // pp_193304 // pp_193305 // pp_194303 // pp_194302 // pp_194301 // pp_194300 // pp_222945 // pp_194306 // pp_222947 // pp_222946 // pp_243175 // pp_243174 // pp_194309 // pp_194308 // pp_243171 // pp_243170 // pp_243173 // pp_243172 // pp_105356 // pp_72964 // pp_49276 // pp_60159 // pp_46528 // pp_222010 // pp_22066 // pp_113278 // pp_105353 // pp_166827 // pp_26992 // pp_166828 // pp_203553 // pp_203552 // pp_203551 // pp_203555 // pp_203554 // pp_228525 // pp_228524 // pp_228527 // pp_228526 // pp_228521 // pp_228520 // pp_228523 // pp_228522 // pp_59973 // pp_23629 // pp_144269 // pp_144268 // pp_35113 // pp_144267 // pp_184457 // pp_12801 // pp_21958 // pp_205687 // pp_205686 // pp_205689 // pp_205688 // pp_89271 // pp_89270 // pp_89273 // pp_89272 // pp_209154 // pp_209151 // pp_209153 // pp_209152 // pp_151335 // pp_151336 // pp_109754 // pp_151065 // pp_151064 // pp_109755 // pp_151063 // pp_151062 // pp_64709 // pp_177548 // pp_41841 // pp_179270 // pp_73727 // pp_194657 // pp_150825 // pp_155120 // pp_112516 // pp_112510 // pp_64381 // pp_112512 // pp_216829 // pp_227222 // pp_227221 // pp_227220 // pp_163815 // pp_163814 // pp_241496 // pp_163816 // pp_22981 // pp_211048 // pp_211049 // pp_247493 // pp_228983 // pp_228981 // pp_235827 // pp_194659 // pp_247499 // pp_143785 // pp_235825 // pp_143783 // pp_162654 // pp_84845 // pp_84844 // pp_84847 // pp_84846 // pp_84841 // pp_84843 // pp_84842 // pp_194658 // pp_84849 // pp_84848 // pp_134785 // pp_38082 // pp_16058 // pp_200788 // pp_172157 // pp_58738 // pp_58739 // pp_3329 // pp_142626 // pp_3496 // pp_58733 // pp_874 // pp_198205 // pp_198202 // pp_198203 // pp_198200 // pp_198201 // pp_102910 // pp_190779 // pp_119747 // pp_111515 // pp_65034 // pp_111517 // pp_111516 // pp_111511 // pp_111510 // pp_111513 // pp_111512 // pp_51177 // pp_51176 // pp_62569 // pp_47544 // pp_153225 // pp_153224 // pp_153227 // pp_153226 // pp_187007 // pp_153229 // pp_153228 // pp_198093 // pp_70443 // pp_198091 // pp_124186 // pp_107114 // pp_113828 // pp_227761 // pp_136152 // pp_77781 // pp_221455 // pp_47439 // pp_191228 // pp_135379 // pp_92006 // pp_24040 // pp_85150 // pp_85151 // pp_148587 // pp_164164 // pp_164165 // pp_183885 // pp_135391 // pp_135390 // pp_92007 // pp_148588 // pp_67469 // pp_14101 // pp_215004 // pp_14109 // pp_74108 // pp_47444 // pp_237473 // pp_85617 // pp_237471 // pp_73007 // pp_73006 // pp_73005 // pp_182911 // pp_182913 // pp_182912 // pp_182915 // pp_182914 // pp_216092 // pp_26509 // pp_169225 // pp_149763 // pp_169226 // pp_11889 // pp_76471 // pp_194315 // pp_194316 // pp_194317 // pp_194310 // pp_194311 // pp_194312 // pp_194313 // pp_140151 // pp_140150 // pp_97337 // pp_97336 // pp_222008 // pp_37327 // pp_182046 // pp_222007 // pp_253035 // pp_253036 // pp_26212 // pp_151850 // pp_99783 // pp_99784 // pp_64380 // pp_23639 // pp_68603 // pp_205690 // pp_98454 // pp_89284 // pp_89285 // pp_89286 // pp_89287 // pp_112293 // pp_112292 // pp_112291 // pp_224438 // pp_112294 // pp_72284 // pp_222173 // pp_222174 // pp_222175 // pp_222176 // pp_94434 // pp_176229 // pp_18444 // pp_39127 // pp_18440 // pp_207329 // pp_22394 // pp_189842 // pp_189840 // pp_189841 // pp_212076 // pp_212075 // pp_145279 // pp_224123 // pp_4721 // pp_136149 // pp_2533 // pp_250743 // pp_93141 // pp_93142 // pp_93143 // pp_233767 // pp_200023 // pp_7019 // pp_178654 // pp_205946 // pp_100975 // pp_100976 // pp_250744 // pp_104477 // pp_200024 // pp_205948 // pp_43347 // pp_43346 // pp_43345 // pp_43344 // pp_130294 // pp_31293 // pp_43348 // pp_198233 // pp_198232 // pp_198231 // pp_198230 // pp_198237 // pp_198236 // pp_229003 // pp_180288 // pp_180287 // pp_180286 // pp_198239 // pp_198238 // pp_180283 // pp_180282 // pp_180281 // pp_180280 // pp_102909 // pp_132732 // pp_132733 // pp_132730 // pp_132731 // pp_127697 // pp_117952 // pp_127695 // pp_127694 // pp_127693 // pp_127692 // pp_147737 // pp_247494 // pp_247495 // pp_147738 // pp_147739 // pp_200374 // pp_153235 // pp_200372 // pp_200373 // pp_153230 // pp_153231 // pp_14590 // pp_247498 // pp_8841 // pp_160919 // pp_998 // pp_7275 // pp_74110 // pp_135555 // pp_147603 // pp_40827 // pp_40826 // pp_138857 // pp_234066 // pp_94428 // pp_194326 // pp_25240 // pp_49195 // pp_94426 // pp_94427 // pp_94425 // pp_29956 // pp_76446 // pp_178351 // pp_89910 // pp_89911 // pp_89912 // pp_89913 // pp_73810 // pp_73811 // pp_73812 // pp_73813 // pp_125062 // pp_125063 // pp_125060 // pp_125061 // pp_125067 // pp_125064 // pp_125065 // pp_90896 // pp_25271 // pp_243114 // pp_97830 // pp_135388 // pp_135389 // pp_85147 // pp_85146 // pp_135382 // pp_135383 // pp_60715 // pp_85148 // pp_135386 // pp_135387 // pp_135384 // pp_135385 // pp_217388 // pp_40008 // pp_157226 // pp_225812 // pp_225813 // pp_225810 // pp_225811 // pp_225814 // pp_153233 // pp_141386 // pp_141389 // pp_184456 // pp_98553 // pp_98550 // pp_98551 // pp_237485 // pp_115723 // pp_115721 // pp_51922 // pp_115725 // pp_39527 // pp_141549 // pp_141548 // pp_208022 // pp_208023 // pp_141547 // pp_141546 // pp_194677 // pp_194676 // pp_194675 // pp_194674 // pp_194672 // pp_102634 // pp_194679 // pp_102633 // pp_45784 // pp_145280 // pp_145282 // pp_205413 // pp_33616 // pp_33617 // pp_222810 // pp_101838 // pp_98959 // pp_222589 // pp_222588 // pp_79661 // pp_79660 // pp_134715 // pp_104667 // pp_104666 // pp_1143 // pp_112448 // pp_239202 // pp_239203 // pp_112444 // pp_75962 // pp_87705 // pp_17071 // pp_225186 // pp_166063 // pp_166062 // pp_234794 // pp_12073 // pp_24211 // pp_109023 // pp_166261 // pp_59105 // pp_33964 // pp_198204 // pp_81847 // pp_58737 // pp_58734 // pp_48923 // pp_200013 // pp_189270 // pp_3018 // pp_78482 // pp_78483 // pp_78480 // pp_200014 // pp_120832 // pp_120831 // pp_166627 // pp_134811 // pp_134810 // pp_134812 // pp_186741 // pp_186742 // pp_68717 // pp_68716 // pp_68715 // pp_68714 // pp_68713 // pp_68712 // pp_92004 // pp_92005 // pp_92008 // pp_28547 // pp_28544 // pp_28545 // pp_28548 // pp_28549 // pp_198226 // pp_198227 // pp_56411 // pp_56412 // pp_198228 // pp_198229 // pp_252861 // pp_252860 // pp_108371 // pp_108370 // pp_109756 // pp_109757 // pp_184458 // pp_184459 // pp_230110 // pp_153591 // pp_117949 // pp_117945 // pp_221124 // pp_221125 // pp_141523 // pp_61742 // pp_188702 // pp_112844 // pp_11363 // pp_95300 // pp_95301 // pp_245940 // pp_70444 // pp_111514 // pp_245941 // pp_65037 // pp_215002 // pp_215003 // pp_65036 // pp_74109 // pp_120099 // pp_132729 // pp_65033 // pp_234078 // pp_234079 // pp_127979 // pp_224440 // pp_55272 // pp_42560 // pp_94431 // pp_94430 // pp_94433 // pp_94432 // pp_89908 // pp_174183 // pp_174182 // pp_73809 // pp_89907 // pp_89906 // pp_201697 // pp_89600 // pp_125059 // pp_201699 // pp_135557 // pp_135556 // pp_156545 // pp_135554 // pp_156543 // pp_135552 // pp_135551 // pp_135550 // pp_24663 // pp_66622 // pp_8153 // pp_30425 // pp_18857 // pp_199372 // pp_104092 // pp_104091 // pp_11530 // pp_141390 // pp_141391 // pp_148498 // pp_148499 // pp_139712 // pp_89608 // pp_89609 // pp_128320 // pp_128321 // pp_89604 // pp_89605 // pp_89606 // pp_89607 // pp_98549 // pp_89601 // pp_89602 // pp_245943 // pp_191726 // pp_249117 // pp_146275 // pp_249119 // pp_249118 // pp_246465 // pp_246460 // pp_246461 // pp_246463 // pp_131658 // pp_13443 // pp_11213 // pp_83435 // pp_45936 // pp_223510 // pp_145073 // pp_145072 // pp_141550 // pp_231969 // pp_106661 // pp_141551 // pp_222804 // pp_222805 // pp_222806 // pp_222807 // pp_125738 // pp_61859 // pp_61858 // pp_11990 // pp_125739 // pp_222808 // pp_61852 // pp_228516 // pp_76302 // pp_76301 // pp_104672 // pp_228519 // pp_104670 // pp_104671 // pp_194553 // pp_81292 // pp_81291 // pp_112447 // pp_75977 // pp_32179 // pp_42434 // pp_127377 // pp_235158 // pp_175069 // pp_194668 // pp_194669 // pp_235159 // pp_124304 // pp_13015 // pp_194660 // pp_194661 // pp_194662 // pp_194665 // pp_194666 // pp_194667 // pp_181131 // pp_87045 // pp_87046 // pp_87047 // pp_203698 // pp_203699 // pp_136145 // pp_136144 // pp_136147 // pp_136146 // pp_27128 // pp_136142 // pp_143869 // pp_49400 // pp_49401 // pp_145707 // pp_235155 // pp_32553 // pp_37709 // pp_189266 // pp_64828 // pp_189264 // pp_189265 // pp_155191 // pp_155190 // pp_189268 // pp_189269 // pp_155194 // pp_229641 // pp_2799 // pp_125839 // pp_120808 // pp_168911 // pp_168910 // pp_134809 // pp_112651 // pp_112650 // pp_31451 // pp_26268 // pp_107684 // pp_108368 // pp_108369 // pp_108363 // pp_108365 // pp_136250 // pp_184461 // pp_137549 // pp_235400 // pp_190729 // pp_220196 // pp_153434 // pp_178621 // pp_137764 // pp_137765 // pp_137762 // pp_137763 // pp_137760 // pp_137761 // pp_89595 // pp_89596 // pp_89597 // pp_126899 // pp_70452 // pp_219314 // pp_235668 // pp_124450 // pp_234594 // pp_207018 // pp_178197 // pp_185205 // pp_234593 // pp_28551 // pp_28550 // pp_28553 // pp_28552 // pp_207016 // pp_207017 // pp_207014 // pp_207015 // pp_222802 // pp_124451 // pp_29683 // pp_222803 // pp_117711 // pp_117710 // pp_219385 // pp_219384 // pp_219386 // pp_219383 // pp_18912 // pp_135549 // pp_61853 // pp_119446 // pp_119445 // pp_119444 // pp_169086 // pp_188990 // pp_24304 // pp_219313 // pp_221246 // pp_221245 // pp_29068 // pp_29067 // pp_56484 // pp_240992 // pp_217364 // pp_73906 // pp_73907 // pp_73905 // pp_185327 // pp_160612 // pp_73908 // pp_73909 // pp_119281 // pp_119283 // pp_119282 // pp_198101 // pp_119284 // pp_100334 // pp_101543 // pp_222590 // pp_74314 // pp_128319 // pp_164008 // pp_164007 // pp_228518 // pp_164005 // pp_242156 // pp_104673 // pp_179027 // pp_179026 // pp_179025 // pp_179024 // pp_179023 // pp_215095 // pp_150318 // pp_215094 // pp_20797 // pp_215097 // pp_157680 // pp_86127 // pp_217218 // pp_151847 // pp_85616 // pp_85615 // pp_85614 // pp_180289 // pp_26790 // pp_151849 // pp_151848 // pp_223503 // pp_217217 // pp_217216 // pp_44563 // pp_81290 // pp_209375 // pp_209374 // pp_221666 // pp_209376 // pp_209373 // pp_61860 // pp_80668 // pp_30540 // pp_34395 // pp_236974 // pp_20563 // pp_212932 // pp_159440 // pp_232897 // pp_175070 // pp_29731 // pp_148440 // pp_120674 // pp_72962 // pp_72960 // pp_175345 // pp_72966 // pp_120672 // pp_120673 // pp_151511 // pp_151512 // pp_69733 // pp_86057 // pp_69734 // pp_69735 // pp_86058 // pp_136153 // pp_136150 // pp_136151 // pp_216038 // pp_81827 // pp_216032 // pp_216033 // pp_216030 // pp_216031 // pp_216036 // pp_216037 // pp_216034 // pp_216035 // pp_181033 // pp_181032 // pp_145710 // pp_145711 // pp_181036 // pp_181035 // pp_181034 // pp_127787 // pp_234721 // pp_96673 // pp_120811 // pp_23017 // pp_93959 // pp_93958 // pp_168902 // pp_189920 // pp_94429 // pp_168901 // pp_162610 // pp_162611 // pp_168904 // pp_168905 // pp_168908 // pp_168909 // pp_163742 // pp_92576 // pp_223658 // pp_92570 // pp_92571 // pp_190935 // pp_112487 // pp_13353 // pp_92579 // pp_36539 // pp_43004 // pp_153593 // pp_153592 // pp_43554 // pp_203711 // pp_203710 // pp_203712 // pp_247501 // pp_247502 // pp_141793 // pp_237472 // pp_1675 // pp_118092 // pp_12531 // pp_168838 // pp_168839 // pp_79943 // pp_104674 // pp_46592 // pp_187343 // pp_187342 // pp_187341 // pp_38119 // pp_160920 // pp_21849 // pp_108223 // pp_240349 // pp_240348 // pp_240347 // pp_240346 // pp_240345 // pp_240344 // pp_173559 // pp_173558 // pp_3699 // pp_207021 // pp_207020 // pp_186836 // pp_51594 // pp_117708 // pp_117709 // pp_106846 // pp_95748 // pp_49894 // pp_203870 // pp_203871 // pp_95742 // pp_95743 // pp_95744 // pp_95745 // pp_95746 // pp_203877 // pp_129798 // pp_132467 // pp_132465 // pp_147508 // pp_181304 // pp_139027 // pp_222809 // pp_187239 // pp_187238 // pp_187237 // pp_73910 // pp_210173 // pp_187234 // pp_232641 // pp_67599 // pp_249356 // pp_249355 // pp_249354 // pp_249353 // pp_172158 // pp_67600 // pp_67601 // pp_164010 // pp_164011 // pp_11268 // pp_10643 // pp_97248 // pp_97247 // pp_237699 // pp_237698 // pp_155980 // pp_138644 // pp_138645 // pp_138646 // pp_142624 // pp_138643 // pp_99630 // pp_10247 // pp_235826 // pp_77784 // pp_77785 // pp_77786 // pp_203191 // pp_77782 // pp_77783 // pp_156986 // pp_156985 // pp_224117 // pp_161330 // pp_202051 // pp_202053 // pp_202052 // pp_202054 // pp_128271 // pp_223537 // pp_151851 // pp_223535 // pp_98456 // pp_98455 // pp_223538 // pp_98453 // pp_98452 // pp_98451 // pp_98450 // pp_99984 // pp_99985 // pp_165460 // pp_157071 // pp_157072 // pp_69977 // pp_60318 // pp_65035 // pp_165461 // pp_212927 // pp_112168 // pp_50883 // pp_5102 // pp_167272 // pp_15999 // pp_76468 // pp_189267 // pp_236935 // pp_97065 // pp_231699 // pp_236934 // pp_113351 // pp_199669 // pp_113352 // pp_236937 // pp_124914 // pp_72959 // pp_72956 // pp_72954 // pp_72955 // pp_243614 // pp_64827 // pp_155192 // pp_17556 // pp_145924 // pp_136167 // pp_136166 // pp_136169 // pp_136168 // pp_92821 // pp_220846 // pp_220847 // pp_220845 // pp_216007 // pp_216006 // pp_216005 // pp_68120 // pp_68121 // pp_68122 // pp_89318 // pp_89319 // pp_89317 // pp_194314 // pp_64377 // pp_64376 // pp_64379 // pp_64378 // pp_191723 // pp_191721 // pp_93966 // pp_93967 // pp_93964 // pp_93965 // pp_93962 // pp_93963 // pp_93960 // pp_93961 // pp_194552 // pp_41942 // pp_234726 // pp_170930 // pp_104668 // pp_42363 // pp_163599 // pp_93564 // pp_93565 // pp_228397 // pp_37650 // pp_244270 // pp_240755 // pp_170567 // pp_34412 // pp_240750 // pp_240751 // pp_240752 // pp_219316 // pp_203708 // pp_203709 // pp_219317 // pp_203702 // pp_203703 // pp_203700 // pp_203701 // pp_203706 // pp_203707 // pp_203704 // pp_203705 // pp_194307 // pp_219315 // pp_219739 // pp_242964 // pp_43167 // pp_43166 // pp_43165 // pp_221712 // pp_105357 // pp_98214 // pp_39981 // pp_489 // pp_34701 // pp_106848 // pp_165353 // pp_16779 // pp_106845 // pp_132466 // pp_129799 // pp_132464 // pp_187757 // pp_52741 // pp_132463 // pp_132468 // pp_172159 // pp_148407 // pp_197451 // pp_235396 // pp_66188 // pp_66189 // pp_222009 // pp_107640 // pp_235397 // pp_234339 // pp_234338 // pp_178550 // pp_50274 // pp_207962 // pp_207963 // pp_168907 // pp_2903 // pp_30142 // pp_80262 // pp_80265 // pp_235399 // pp_233271 // pp_216832 // pp_216833 // pp_173564 // pp_216831 // pp_216836 // pp_216837 // pp_97275 // pp_216838 // pp_44437 // pp_53517 // pp_219741 // pp_219740 // pp_26801 // pp_21684 // pp_7735 // pp_10259 // pp_236317 // pp_236316 // pp_236319 // pp_236318 // pp_98467 // pp_9277 // pp_98468 // pp_192250 // pp_210274 // pp_173560 // pp_33817 // pp_1073 // pp_137548 // pp_60260 // pp_184460 // pp_207636 // pp_207637 // pp_207635 // pp_150440 // pp_21468 // pp_91863 // pp_64560 // pp_64561 // pp_64563 // pp_121494 // pp_86076 // pp_216830 // pp_91864 // pp_193722 // pp_136170 // pp_136171 // pp_136172 // pp_189839 // pp_97277 // pp_174659 // pp_174658 // pp_159182 // pp_46856 // pp_46857 // pp_174657 // pp_159188 // pp_159189 // pp_210885 // pp_210884 // pp_32525 // pp_210881 // pp_210883 // pp_210882 // pp_209641 // pp_209640 // pp_209643 // pp_209642 // pp_209645 // pp_209644 // pp_209646 // pp_120876 // pp_120874 // pp_120875 // pp_120872 // pp_120873 // pp_186095 // pp_185072 // pp_31958 // pp_186780 // pp_224437 // pp_104689 // pp_104688 // pp_104687 // pp_75787 // pp_116909 // pp_68220 // pp_68597 // pp_49760 // pp_116907 // pp_116906 // pp_251400 // pp_116904 // pp_205951 // pp_205950 // pp_96239 // pp_110400 // pp_110401 // pp_110402 // pp_110403 // pp_110404 // pp_188984 // pp_224803 // pp_188986 // pp_188987 // pp_188980 // pp_188981 // pp_188982 // pp_188983 // pp_89598 // pp_228345 // pp_188989 // pp_228346 // pp_164074 // pp_146939 // pp_146938 // pp_146937 // pp_210639 // pp_78990 // pp_78991 // pp_78992 // pp_78993 // pp_123119 // pp_222177 // pp_48140 // pp_84203 // pp_84202 // pp_66999 // pp_66998 // pp_66997 // pp_119584 // pp_119583 // pp_119580 // pp_24539 // pp_172160 // pp_108209 // pp_65782 // pp_235033 // pp_235032 // pp_47073 // pp_152283 // pp_147690 // pp_147693 // pp_147692 // pp_66194 // pp_66193 // pp_66192 // pp_66191 // pp_66190 // pp_209377 // pp_84332 // pp_161040 // pp_161041 // pp_67821 // pp_67822 // pp_67823 // pp_241695 // pp_184230 // pp_184231 // pp_108683 // pp_108682 // pp_108686 // pp_108685 // pp_30465 // pp_233642 // pp_55343 // pp_233648 // pp_134209 // pp_56837 // pp_56836 // pp_230685 // pp_230684 // pp_35416 // pp_174017 // pp_243899 // pp_74677 // pp_233264 // pp_233265 // pp_74678 // pp_150953 // pp_164076 // pp_164077 // pp_167673 // pp_167672 // pp_67002 // pp_67003 // pp_67000 // pp_67001 // pp_103001 // pp_67004 // pp_164079 // pp_201275 // pp_131776 // pp_131775 // pp_131774 // pp_244996 // pp_180956 // pp_244995 // pp_178195 // pp_171441 // pp_178196 // pp_89288 // pp_85132 // pp_207019 // pp_85134 // pp_185329 // pp_85138 // pp_185206 // pp_120429 // pp_120428 // pp_245937 // pp_245935 // pp_98470 // pp_192246 // pp_192247 // pp_148504 // pp_148505 // pp_148506 // pp_148500 // pp_148501 // pp_245939 // pp_245938 // pp_209346 // pp_178198 // pp_195751 // pp_236940 // pp_236941 // pp_236942 // pp_236943 // pp_236945 // pp_236946 // pp_236947 // pp_236948 // pp_127786 // pp_125740 // pp_164078 // pp_98465 // pp_170929 // pp_171039 // pp_60258 // pp_49578 // pp_206703 // pp_206702 // pp_197441 // pp_197440 // pp_197443 // pp_197442 // pp_197445 // pp_197444 // pp_48008 // pp_197449 // pp_204962 // pp_26614 // pp_19062 // pp_150439 // pp_124187 // pp_145699 // pp_145698 // pp_231651 // pp_145696 // pp_19715 // pp_154703 // pp_247174 // pp_127420 // pp_122351 // pp_122350 // pp_174483 // pp_227762 // pp_174484 // pp_174485 // pp_32991 // pp_18531 // pp_17883 // pp_36577 // pp_180236 // pp_51974 // pp_104690 // pp_104691 // pp_104692 // pp_104693 // pp_104694 // pp_112692 // pp_112691 // pp_94952 // pp_68215 // pp_68211 // pp_224121 // pp_224120 // pp_12721 // pp_224122 // pp_205943 // pp_179419 // pp_180557 // pp_205947 // pp_205944 // pp_205945 // pp_3401 // pp_251611 // pp_205949 // pp_177065 // pp_88822 // pp_229519 // pp_137340 // pp_193311 // pp_223119 // pp_223118 // pp_78987 // pp_78986 // pp_78985 // pp_129800 // pp_129801 // pp_78989 // pp_78988 // pp_189222 // pp_149911 // pp_189220 // pp_189221 // pp_234792 // pp_234791 // pp_234790 // pp_225185 // pp_234795 // pp_225187 // pp_108210 // pp_173565 // pp_125341 // pp_125340 // pp_108214 // pp_173561 // pp_172179 // pp_127981 // pp_127980 // pp_52015 // pp_145571 // pp_211168 // pp_211167 // pp_64808 // pp_132684 // pp_169333 // pp_147688 // pp_147689 // pp_112978 // pp_147682 // pp_147683 // pp_147680 // pp_147681 // pp_147686 // pp_147687 // pp_147684 // pp_147685 // pp_112976 // pp_170728 // pp_242956 // pp_190509 // pp_190508 // pp_161039 // pp_83436 // pp_161035 // pp_161037 // pp_161036 // pp_185330 // pp_185331 // pp_185332 // pp_178823 // pp_178824 // pp_230672 // pp_134693 // pp_134692 // pp_134691 // pp_235156 // pp_235157 // pp_134695 // pp_134694 // pp_5494 // pp_66308 // pp_66309 // pp_66306 // pp_66307 // pp_66304 // pp_66305 // pp_66303 // pp_187242 // pp_187243 // pp_187240 // pp_187241 // pp_7404 // pp_161787 // pp_198435 // pp_198434 // pp_198437 // pp_198436 // pp_215091 // pp_215090 // pp_215093 // pp_215092 // pp_234951 // pp_234950 // pp_24760 // pp_215096 // pp_192127 // pp_192129 // pp_241312 // pp_241311 // pp_241310 // pp_241316 // pp_241315 // pp_241314 // pp_179269 // pp_179268 // pp_179263 // pp_179265 // pp_179264 // pp_179267 // pp_179266 // pp_131167 // pp_4019 // pp_77244 // pp_146009 // pp_146008 // pp_146007 // pp_50256 // pp_45438 // pp_120432 // pp_120430 // pp_120431 // pp_141791 // pp_30908 // pp_55570 // pp_130598 // pp_130597 // pp_112169 // pp_41400 // pp_199670 // pp_199671 // pp_199672 // pp_236936 // pp_236931 // pp_236930 // pp_236933 // pp_236932 // pp_236939 // pp_236938 // pp_102183 // pp_170934 // pp_170932 // pp_170933 // pp_102184 // pp_170931 // pp_243247 // pp_192832 // pp_192831 // pp_185404 // pp_185405 // pp_229004 // pp_204976 // pp_103582 // pp_103586 // pp_243643 // pp_234787 // pp_243645 // pp_243644 // pp_7979 // pp_224486 // pp_198235 // pp_194322 // pp_1010 // pp_224485 // pp_160610 // pp_212577 // pp_212576 // pp_180285 // pp_180284 // pp_106539 // pp_122349 // pp_195713 // pp_22601 // pp_68119 // pp_205754 // pp_19129 // pp_4393 // pp_227759 // pp_81174 // pp_217768 // pp_195712 // pp_75673 // pp_150954 // pp_87172 // pp_53470 // pp_227219 // pp_190496 // pp_202804 // pp_202805 // pp_94949 // pp_94948 // pp_248783 // pp_171991 // pp_12868 // pp_154702 // pp_154700 // pp_154704 // pp_99285 // pp_99287 // pp_99286 // pp_129277 // pp_224824 // pp_224825 // pp_746 // pp_41828 // pp_151774 // pp_99045 // pp_19871 // pp_13409 // pp_189217 // pp_189216 // pp_189215 // pp_189214 // pp_176010 // pp_235394 // pp_189219 // pp_189218 // pp_235395 // pp_201700 // pp_201701 // pp_133507 // pp_141536 // pp_11150
GO:0043604	P	amide biosynthetic process	6	31	2647	90812	0.00056	0.0077	// pp_236316 // pp_214903 // pp_236318 // pp_43167 // pp_194661 // pp_43165	// pp_60317 // pp_226963 // pp_58759 // pp_83447 // pp_154610 // pp_190510 // pp_78248 // pp_83449 // pp_24199 // pp_66310 // pp_183977 // pp_244840 // pp_203972 // pp_107729 // pp_107728 // pp_21108 // pp_107727 // pp_40381 // pp_153232 // pp_94243 // pp_192132 // pp_74520 // pp_192130 // pp_192131 // pp_241308 // pp_241309 // pp_241307 // pp_179278 // pp_240911 // pp_241498 // pp_241499 // pp_179272 // pp_179273 // pp_142463 // pp_179271 // pp_179276 // pp_179277 // pp_179274 // pp_179275 // pp_12216 // pp_227760 // pp_237305 // pp_237304 // pp_230109 // pp_146010 // pp_237300 // pp_90392 // pp_140315 // pp_160918 // pp_20703 // pp_192226 // pp_192227 // pp_236124 // pp_30481 // pp_130564 // pp_175343 // pp_115487 // pp_115486 // pp_115485 // pp_115484 // pp_236927 // pp_55146 // pp_236928 // pp_236929 // pp_83448 // pp_224439 // pp_54542 // pp_202942 // pp_185430 // pp_210944 // pp_123191 // pp_166922 // pp_166923 // pp_166920 // pp_44426 // pp_8246 // pp_147606 // pp_236320 // pp_234067 // pp_4923 // pp_147605 // pp_61743 // pp_220807 // pp_61741 // pp_61740 // pp_61746 // pp_61745 // pp_122373 // pp_122372 // pp_122371 // pp_205749 // pp_145565 // pp_145567 // pp_145566 // pp_145569 // pp_3848 // pp_19136 // pp_148589 // pp_223508 // pp_42237 // pp_122391 // pp_122390 // pp_223509 // pp_241502 // pp_203521 // pp_6424 // pp_252727 // pp_172570 // pp_103904 // pp_236126 // pp_223504 // pp_85618 // pp_207454 // pp_207455 // pp_197089 // pp_197088 // pp_197055 // pp_41586 // pp_163080 // pp_163081 // pp_227636 // pp_227637 // pp_173296 // pp_122026 // pp_122025 // pp_122024 // pp_122023 // pp_122022 // pp_176663 // pp_114523 // pp_114522 // pp_114524 // pp_146946 // pp_146947 // pp_146944 // pp_146945 // pp_146942 // pp_146943 // pp_146940 // pp_146941 // pp_1343 // pp_37640 // pp_37768 // pp_37767 // pp_66789 // pp_105359 // pp_75113 // pp_75112 // pp_105354 // pp_105355 // pp_105352 // pp_205056 // pp_75115 // pp_75114 // pp_21817 // pp_126900 // pp_89914 // pp_207070 // pp_207071 // pp_12458 // pp_235828 // pp_235829 // pp_143787 // pp_143786 // pp_235824 // pp_143784 // pp_174802 // pp_155315 // pp_174800 // pp_174801 // pp_187008 // pp_134787 // pp_134786 // pp_178442 // pp_134789 // pp_134788 // pp_178445 // pp_7562 // pp_198092 // pp_164841 // pp_164840 // pp_198097 // pp_198096 // pp_198095 // pp_198094 // pp_198099 // pp_110145 // pp_110146 // pp_161012 // pp_161011 // pp_47769 // pp_83452 // pp_83451 // pp_83450 // pp_58741 // pp_180593 // pp_180592 // pp_180591 // pp_180590 // pp_179512 // pp_179511 // pp_179510 // pp_6370 // pp_179514 // pp_181301 // pp_181300 // pp_244839 // pp_181303 // pp_224805 // pp_51639 // pp_16155 // pp_178200 // pp_178201 // pp_225896 // pp_94023 // pp_225895 // pp_107732 // pp_188988 // pp_107730 // pp_107731 // pp_181308 // pp_66786 // pp_186846 // pp_66785 // pp_165462 // pp_165463 // pp_66788 // pp_165461 // pp_165464 // pp_233769 // pp_233768 // pp_88823 // pp_233766 // pp_50128 // pp_192109 // pp_219549 // pp_141789 // pp_141788 // pp_146937 // pp_70748 // pp_135309 // pp_98473 // pp_74521 // pp_249884 // pp_77777 // pp_77778 // pp_20711 // pp_141524 // pp_141527 // pp_141526 // pp_253710 // pp_197505 // pp_197506 // pp_197507 // pp_127057 // pp_127056 // pp_127058 // pp_165916 // pp_87973 // pp_144071 // pp_125737 // pp_27197 // pp_236135 // pp_236134 // pp_236137 // pp_236136 // pp_236131 // pp_236130 // pp_236133 // pp_236132 // pp_6987 // pp_236267 // pp_236266 // pp_231487 // pp_236269 // pp_236268 // pp_210938 // pp_212777 // pp_212778 // pp_185426 // pp_237621 // pp_17747 // pp_136252 // pp_192693 // pp_192691 // pp_73186 // pp_141458 // pp_179279 // pp_127698 // pp_66187 // pp_166919 // pp_108641 // pp_4934 // pp_193168 // pp_140123 // pp_193187 // pp_193166 // pp_193167 // pp_140124 // pp_22620 // pp_241497 // pp_32073 // pp_145572 // pp_145570 // pp_131954 // pp_9524 // pp_70757 // pp_124064 // pp_188423 // pp_122389 // pp_39027 // pp_96418 // pp_6414 // pp_188985 // pp_203193 // pp_203192 // pp_17528 // pp_203190 // pp_203197 // pp_203196 // pp_203195 // pp_203194 // pp_46835 // pp_203198 // pp_224119 // pp_225247 // pp_225246 // pp_225245 // pp_225244 // pp_225243 // pp_225249 // pp_251175 // pp_173029 // pp_106725 // pp_223120 // pp_223121 // pp_223122 // pp_223123 // pp_37773 // pp_7282 // pp_31333 // pp_84247 // pp_129631 // pp_200011 // pp_923 // pp_56783 // pp_56782 // pp_114225 // pp_247455 // pp_228783 // pp_91862 // pp_228784 // pp_17836 // pp_237303 // pp_168983 // pp_147679 // pp_168984 // pp_134792 // pp_150860 // pp_134790 // pp_134791 // pp_220763 // pp_220762 // pp_27971 // pp_107639 // pp_251399 // pp_4480 // pp_180589 // pp_179506 // pp_14876 // pp_108642 // pp_135380 // pp_108640 // pp_179508 // pp_179509 // pp_221965 // pp_231700 // pp_29520 // pp_188217 // pp_28832 // pp_81826 // pp_135381 // pp_14893 // pp_124464 // pp_70350 // pp_70351 // pp_124463 // pp_244311 // pp_23504 // pp_165459 // pp_165458 // pp_165457 // pp_29633 // pp_233770 // pp_233771 // pp_233772 // pp_233773 // pp_11598 // pp_147751 // pp_147752 // pp_219550 // pp_219552 // pp_147753 // pp_141792 // pp_5510 // pp_40349 // pp_131130 // pp_67999 // pp_243900 // pp_153152 // pp_153151 // pp_141538 // pp_153150 // pp_141536 // pp_141537 // pp_95747 // pp_115724 // pp_201322 // pp_201321 // pp_161592 // pp_161590 // pp_161591 // pp_236129 // pp_104944 // pp_236127 // pp_104946 // pp_236125 // pp_157838 // pp_236123 // pp_223506 // pp_236272 // pp_236270 // pp_236271 // pp_184902 // pp_10150 // pp_175344 // pp_111946 // pp_111947 // pp_241500 // pp_241501 // pp_174350 // pp_192687 // pp_192688 // pp_192689 // pp_64440 // pp_22382 // pp_44404 // pp_136249 // pp_173814 // pp_173815 // pp_54857 // pp_151364 // pp_137105 // pp_147810 // pp_206051 // pp_206050 // pp_159179 // pp_159178 // pp_192976 // pp_192977 // pp_192974 // pp_192975 // pp_6983 // pp_60160 // pp_60161 // pp_227013 // pp_227014 // pp_192978 // pp_192979 // pp_67824 // pp_19112 // pp_191046 // pp_81189 // pp_45913 // pp_2245 // pp_189950 // pp_39539 // pp_140149 // pp_163538 // pp_93897 // pp_207641 // pp_64442 // pp_64441 // pp_168903 // pp_185328 // pp_168900 // pp_210276 // pp_173030 // pp_173031 // pp_225719 // pp_194678 // pp_142214 // pp_112649 // pp_234080 // pp_192454 // pp_126738 // pp_210273 // pp_155117 // pp_155119 // pp_155118 // pp_40510 // pp_192128 // pp_111545 // pp_178686 // pp_178687 // pp_75133 // pp_75135 // pp_75134 // pp_75136 // pp_102898 // pp_102899 // pp_52054 // pp_52057 // pp_52056 // pp_64991 // pp_225251 // pp_225252 // pp_225253 // pp_189310 // pp_221318 // pp_155193 // pp_78278 // pp_78276 // pp_12325 // pp_58761 // pp_58760 // pp_58763 // pp_130096 // pp_6199 // pp_94736 // pp_94737 // pp_31302 // pp_94739 // pp_161764 // pp_226203 // pp_226204 // pp_32219 // pp_28821 // pp_95025 // pp_95024 // pp_14319 // pp_203971 // pp_203970 // pp_203973 // pp_133358 // pp_240116 // pp_240117 // pp_188862 // pp_253394 // pp_253395 // pp_253396 // pp_253397 // pp_80777 // pp_63083 // pp_63081 // pp_247496 // pp_208247 // pp_208248 // pp_131128 // pp_131129 // pp_146517 // pp_146516 // pp_146518 // pp_245741 // pp_245742 // pp_137871 // pp_127076 // pp_104669 // pp_90340 // pp_205331 // pp_205330 // pp_205333 // pp_205332 // pp_14130 // pp_156359 // pp_164083 // pp_164082 // pp_164081 // pp_164080 // pp_20646 // pp_123171 // pp_76531 // pp_77000 // pp_80592 // pp_80591 // pp_123708 // pp_123707 // pp_58154 // pp_58155 // pp_125400 // pp_125401 // pp_76624 // pp_76625 // pp_10568 // pp_10565 // pp_76448 // pp_76449 // pp_194325 // pp_194324 // pp_41480 // pp_76443 // pp_76444 // pp_76445 // pp_194323 // pp_76447 // pp_243117 // pp_243116 // pp_243115 // pp_164075 // pp_44980 // pp_13999 // pp_1024 // pp_5061 // pp_117624 // pp_168837 // pp_128975 // pp_128974 // pp_128973 // pp_128972 // pp_128971 // pp_128970 // pp_3839 // pp_196091 // pp_33654 // pp_33653 // pp_154699 // pp_190040 // pp_214901 // pp_214902 // pp_214903 // pp_79627 // pp_225250 // pp_103002 // pp_64990 // pp_49781 // pp_111508 // pp_118158 // pp_39183 // pp_36151 // pp_42449 // pp_210639 // pp_100384 // pp_100385 // pp_100383 // pp_171937 // pp_171936 // pp_6501 // pp_47982 // pp_35338 // pp_31826 // pp_31825 // pp_31824 // pp_175547 // pp_12622 // pp_201273 // pp_180957 // pp_155320 // pp_177491 // pp_23276 // pp_145568 // pp_31792 // pp_180279 // pp_153234 // pp_206317 // pp_1567 // pp_38024 // pp_67486 // pp_234340 // pp_181129 // pp_109245 // pp_6325 // pp_21055 // pp_160921 // pp_160922 // pp_147740 // pp_69975 // pp_58762 // pp_124911 // pp_124913 // pp_124912 // pp_124915 // pp_3123 // pp_124916 // pp_170669 // pp_203967 // pp_203968 // pp_203969 // pp_29615 // pp_234727 // pp_56211 // pp_234722 // pp_234723 // pp_219318 // pp_219319 // pp_179416 // pp_179417 // pp_242963 // pp_242962 // pp_242965 // pp_134714 // pp_6039 // pp_237299 // pp_237298 // pp_237290 // pp_237297 // pp_40327 // pp_183607 // pp_179230 // pp_179231 // pp_183608 // pp_8026 // pp_166262 // pp_11178 // pp_159937 // pp_196524 // pp_58736 // pp_245735 // pp_137840 // pp_160379 // pp_55500 // pp_186094 // pp_245738 // pp_186096 // pp_124679 // pp_172832 // pp_217444 // pp_205328 // pp_205329 // pp_205326 // pp_205327 // pp_160081 // pp_160080 // pp_127078 // pp_197087 // pp_35945 // pp_25464 // pp_156360 // pp_76527 // pp_53471 // pp_166560 // pp_76524 // pp_76522 // pp_76521 // pp_98472 // pp_218467 // pp_76529 // pp_192248 // pp_192249 // pp_149749 // pp_149748 // pp_155924 // pp_53871 // pp_53872 // pp_149746 // pp_221966 // pp_148502 // pp_21347 // pp_193310 // pp_18082 // pp_76450 // pp_247488 // pp_172161 // pp_210878 // pp_210879 // pp_166490 // pp_5072 // pp_237700 // pp_209638 // pp_209639 // pp_118902 // pp_128968 // pp_128969 // pp_131696 // pp_131697 // pp_182067 // pp_131921 // pp_64557 // pp_195752 // pp_167542 // pp_167541 // pp_227216 // pp_227217 // pp_37527 // pp_79658 // pp_79659 // pp_200012 // pp_190034 // pp_87171 // pp_227218 // pp_87173 // pp_59962 // pp_59963 // pp_59964 // pp_59965 // pp_59966 // pp_95741 // pp_200017 // pp_142625 // pp_203872 // pp_200016 // pp_117116 // pp_203873 // pp_200015 // pp_203874 // pp_203875 // pp_42472 // pp_203876 // pp_173297 // pp_176204 // pp_176205 // pp_181305 // pp_80138 // pp_240912 // pp_240910 // pp_173295 // pp_120100 // pp_240914 // pp_177558 // pp_193309 // pp_240118 // pp_35305 // pp_96442 // pp_72532 // pp_72533 // pp_72534 // pp_79273 // pp_43652 // pp_163600 // pp_163601 // pp_163602 // pp_96114 // pp_181307 // pp_36697 // pp_84924 // pp_155319 // pp_155318 // pp_155317 // pp_155316 // pp_16040 // pp_155314 // pp_61738 // pp_15662 // pp_61739 // pp_181306 // pp_17012 // pp_126630 // pp_194305 // pp_194304 // pp_57773 // pp_57772 // pp_144072 // pp_144073 // pp_69979 // pp_222948 // pp_245 // pp_246457 // pp_31076 // pp_148970 // pp_64810 // pp_216094 // pp_96240 // pp_96241 // pp_229064 // pp_108638 // pp_108639 // pp_108636 // pp_108637 // pp_108634 // pp_108635 // pp_15887 // pp_34508 // pp_147750 // pp_31109 // pp_198855 // pp_14685 // pp_138324 // pp_181302 // pp_124455 // pp_124456 // pp_124457 // pp_59775 // pp_47795 // pp_124452 // pp_124453 // pp_201698 // pp_114057 // pp_114056 // pp_114055 // pp_114054 // pp_219320 // pp_142218 // pp_142216 // pp_142217 // pp_66106 // pp_142215 // pp_234087 // pp_234086 // pp_234084 // pp_188483 // pp_244901 // pp_39133 // pp_173462 // pp_173465 // pp_173464 // pp_98162 // pp_98161 // pp_135588 // pp_60158 // pp_25295 // pp_135586 // pp_135587 // pp_148593 // pp_148592 // pp_148591 // pp_148590 // pp_148595 // pp_148594 // pp_187236 // pp_120362 // pp_120363 // pp_199493 // pp_199494 // pp_199495 // pp_89599 // pp_160078 // pp_160079 // pp_160072 // pp_160070 // pp_160071 // pp_166559 // pp_166558 // pp_197434 // pp_197435 // pp_197436 // pp_197437 // pp_197433 // pp_197439 // pp_117579 // pp_170862 // pp_160380 // pp_160381 // pp_8763 // pp_120106 // pp_120107 // pp_120104 // pp_120105 // pp_120102 // pp_120103 // pp_21378 // pp_120101 // pp_193306 // pp_193307 // pp_193304 // pp_193305 // pp_194303 // pp_194302 // pp_194301 // pp_194300 // pp_222945 // pp_194306 // pp_222947 // pp_222946 // pp_243175 // pp_243174 // pp_194309 // pp_194308 // pp_243171 // pp_243170 // pp_243173 // pp_243172 // pp_105356 // pp_72964 // pp_49276 // pp_60159 // pp_46528 // pp_222010 // pp_22066 // pp_113278 // pp_105353 // pp_166827 // pp_26992 // pp_166828 // pp_203553 // pp_203552 // pp_203551 // pp_203555 // pp_203554 // pp_228525 // pp_228524 // pp_228527 // pp_228526 // pp_228521 // pp_228520 // pp_228523 // pp_228522 // pp_59973 // pp_23629 // pp_144269 // pp_144268 // pp_35113 // pp_144267 // pp_184457 // pp_12801 // pp_21958 // pp_205687 // pp_205686 // pp_205689 // pp_205688 // pp_89271 // pp_89270 // pp_89273 // pp_89272 // pp_209154 // pp_209151 // pp_209153 // pp_209152 // pp_151335 // pp_151336 // pp_109754 // pp_151065 // pp_151064 // pp_109755 // pp_151063 // pp_151062 // pp_64709 // pp_177548 // pp_41841 // pp_179270 // pp_73727 // pp_194657 // pp_150825 // pp_155120 // pp_112516 // pp_112510 // pp_64381 // pp_112512 // pp_216829 // pp_227222 // pp_227221 // pp_227220 // pp_163815 // pp_163814 // pp_241496 // pp_163816 // pp_22981 // pp_211048 // pp_211049 // pp_247493 // pp_228983 // pp_228981 // pp_235827 // pp_194659 // pp_247499 // pp_143785 // pp_57385 // pp_143783 // pp_162654 // pp_84845 // pp_84844 // pp_84847 // pp_84846 // pp_84841 // pp_84843 // pp_84842 // pp_194658 // pp_84849 // pp_84848 // pp_134785 // pp_38082 // pp_16058 // pp_200788 // pp_172157 // pp_58738 // pp_58739 // pp_3329 // pp_142626 // pp_3496 // pp_58733 // pp_874 // pp_198205 // pp_198202 // pp_198203 // pp_198200 // pp_198201 // pp_102910 // pp_190779 // pp_119747 // pp_111515 // pp_65034 // pp_111517 // pp_111516 // pp_111511 // pp_111510 // pp_111513 // pp_111512 // pp_51177 // pp_51176 // pp_62569 // pp_47544 // pp_153225 // pp_153224 // pp_153227 // pp_153226 // pp_187007 // pp_153229 // pp_153228 // pp_198093 // pp_70443 // pp_198091 // pp_124186 // pp_107114 // pp_113828 // pp_227761 // pp_136152 // pp_77781 // pp_221455 // pp_47439 // pp_191228 // pp_135379 // pp_92006 // pp_24040 // pp_85150 // pp_85151 // pp_148587 // pp_164164 // pp_164165 // pp_183885 // pp_135391 // pp_135390 // pp_92007 // pp_148588 // pp_67469 // pp_14101 // pp_215004 // pp_14109 // pp_74108 // pp_47444 // pp_237473 // pp_85617 // pp_237471 // pp_73007 // pp_73006 // pp_73005 // pp_188425 // pp_182911 // pp_182913 // pp_182912 // pp_182915 // pp_182914 // pp_216092 // pp_51951 // pp_26509 // pp_169225 // pp_149763 // pp_169226 // pp_194918 // pp_194919 // pp_11889 // pp_194913 // pp_194910 // pp_194911 // pp_194916 // pp_194917 // pp_194914 // pp_194915 // pp_76471 // pp_194315 // pp_194316 // pp_194317 // pp_194310 // pp_194311 // pp_194312 // pp_194313 // pp_140151 // pp_140150 // pp_225720 // pp_97337 // pp_97336 // pp_222008 // pp_37327 // pp_182046 // pp_222007 // pp_253035 // pp_253036 // pp_26212 // pp_151850 // pp_99783 // pp_99784 // pp_64380 // pp_23639 // pp_68603 // pp_205690 // pp_98454 // pp_89284 // pp_89285 // pp_89286 // pp_89287 // pp_112293 // pp_112292 // pp_112291 // pp_224438 // pp_112294 // pp_72284 // pp_222173 // pp_222174 // pp_222175 // pp_222176 // pp_94434 // pp_176229 // pp_18444 // pp_39127 // pp_18440 // pp_207329 // pp_22394 // pp_189842 // pp_94026 // pp_189840 // pp_189841 // pp_212076 // pp_212075 // pp_145279 // pp_224123 // pp_4721 // pp_136149 // pp_2533 // pp_250743 // pp_93141 // pp_93142 // pp_93143 // pp_233767 // pp_200023 // pp_7019 // pp_178654 // pp_205946 // pp_100975 // pp_100976 // pp_250744 // pp_104477 // pp_200024 // pp_205948 // pp_43347 // pp_43346 // pp_43345 // pp_43344 // pp_130294 // pp_31293 // pp_43348 // pp_198233 // pp_198232 // pp_198231 // pp_198230 // pp_198237 // pp_198236 // pp_229003 // pp_180288 // pp_180287 // pp_180286 // pp_198239 // pp_198238 // pp_180283 // pp_180282 // pp_180281 // pp_180280 // pp_102909 // pp_132732 // pp_132733 // pp_132730 // pp_132731 // pp_127697 // pp_117952 // pp_127695 // pp_127694 // pp_127693 // pp_127692 // pp_147737 // pp_247494 // pp_247495 // pp_147738 // pp_147739 // pp_200374 // pp_153235 // pp_200372 // pp_200373 // pp_153230 // pp_153231 // pp_14590 // pp_247498 // pp_212925 // pp_160919 // pp_998 // pp_7275 // pp_74110 // pp_135555 // pp_147603 // pp_40827 // pp_40826 // pp_138857 // pp_234066 // pp_94428 // pp_194326 // pp_25240 // pp_49195 // pp_94426 // pp_94427 // pp_94425 // pp_29956 // pp_76446 // pp_178351 // pp_89910 // pp_89911 // pp_89912 // pp_89913 // pp_73810 // pp_73811 // pp_73812 // pp_73813 // pp_125062 // pp_125063 // pp_125060 // pp_125061 // pp_125067 // pp_125064 // pp_125065 // pp_90896 // pp_25271 // pp_243114 // pp_97830 // pp_135388 // pp_135389 // pp_85147 // pp_85146 // pp_135382 // pp_135383 // pp_60715 // pp_85148 // pp_135386 // pp_135387 // pp_135384 // pp_135385 // pp_217388 // pp_40008 // pp_157226 // pp_225812 // pp_225813 // pp_225810 // pp_225811 // pp_225814 // pp_153233 // pp_141386 // pp_141389 // pp_184456 // pp_98553 // pp_98550 // pp_98551 // pp_237485 // pp_115723 // pp_115721 // pp_51922 // pp_115725 // pp_39527 // pp_141549 // pp_141548 // pp_208022 // pp_208023 // pp_141547 // pp_141546 // pp_194677 // pp_194676 // pp_194675 // pp_194674 // pp_194672 // pp_102634 // pp_194679 // pp_102633 // pp_45784 // pp_145280 // pp_145282 // pp_205413 // pp_33616 // pp_33617 // pp_222810 // pp_101838 // pp_98959 // pp_222589 // pp_222588 // pp_79661 // pp_79660 // pp_134715 // pp_104667 // pp_104666 // pp_1143 // pp_112448 // pp_239202 // pp_239203 // pp_112444 // pp_75962 // pp_87705 // pp_17071 // pp_225186 // pp_166063 // pp_166062 // pp_234794 // pp_12073 // pp_24211 // pp_109023 // pp_166261 // pp_59105 // pp_33964 // pp_198204 // pp_81847 // pp_58737 // pp_58734 // pp_48923 // pp_200013 // pp_189270 // pp_3018 // pp_78482 // pp_78483 // pp_78480 // pp_200014 // pp_120832 // pp_120831 // pp_166627 // pp_134811 // pp_134810 // pp_134812 // pp_186741 // pp_186742 // pp_68717 // pp_68716 // pp_68715 // pp_68714 // pp_68713 // pp_68712 // pp_92004 // pp_92005 // pp_92008 // pp_28547 // pp_28544 // pp_28545 // pp_28548 // pp_28549 // pp_198226 // pp_198227 // pp_56411 // pp_56412 // pp_198228 // pp_198229 // pp_252861 // pp_252860 // pp_108371 // pp_108370 // pp_109756 // pp_109757 // pp_184458 // pp_184459 // pp_230110 // pp_153591 // pp_117949 // pp_117945 // pp_221124 // pp_221125 // pp_141523 // pp_61742 // pp_188702 // pp_112844 // pp_11363 // pp_95300 // pp_95301 // pp_245940 // pp_70444 // pp_111514 // pp_245941 // pp_65037 // pp_215002 // pp_215003 // pp_65036 // pp_74109 // pp_120099 // pp_132729 // pp_65033 // pp_234078 // pp_234079 // pp_127979 // pp_224440 // pp_55272 // pp_42560 // pp_94431 // pp_94430 // pp_94433 // pp_94432 // pp_89908 // pp_174183 // pp_174182 // pp_73809 // pp_89907 // pp_89906 // pp_201697 // pp_89600 // pp_125059 // pp_201699 // pp_135557 // pp_135556 // pp_156545 // pp_135554 // pp_156543 // pp_135552 // pp_135551 // pp_135550 // pp_24663 // pp_66622 // pp_8153 // pp_30425 // pp_18857 // pp_199372 // pp_104092 // pp_104091 // pp_11530 // pp_141390 // pp_141391 // pp_148498 // pp_148499 // pp_139712 // pp_89608 // pp_89609 // pp_128320 // pp_128321 // pp_89604 // pp_89605 // pp_89606 // pp_89607 // pp_98549 // pp_89601 // pp_89602 // pp_245943 // pp_191726 // pp_249117 // pp_146275 // pp_249119 // pp_249118 // pp_246465 // pp_246460 // pp_246461 // pp_246463 // pp_131658 // pp_13443 // pp_11213 // pp_83435 // pp_45936 // pp_223510 // pp_145073 // pp_145072 // pp_141550 // pp_231969 // pp_106661 // pp_141551 // pp_222804 // pp_222805 // pp_222806 // pp_222807 // pp_125738 // pp_61859 // pp_61858 // pp_11990 // pp_125739 // pp_222808 // pp_61852 // pp_228516 // pp_76302 // pp_76301 // pp_104672 // pp_228519 // pp_104670 // pp_104671 // pp_194553 // pp_81292 // pp_81291 // pp_112447 // pp_75977 // pp_32179 // pp_42434 // pp_127377 // pp_235158 // pp_175069 // pp_194668 // pp_194669 // pp_235159 // pp_124304 // pp_13015 // pp_194660 // pp_194661 // pp_194662 // pp_194665 // pp_194666 // pp_194667 // pp_181131 // pp_87045 // pp_87046 // pp_87047 // pp_203698 // pp_203699 // pp_136145 // pp_136144 // pp_136147 // pp_136146 // pp_27128 // pp_136142 // pp_143869 // pp_49400 // pp_49401 // pp_145707 // pp_235155 // pp_32553 // pp_37709 // pp_189266 // pp_64828 // pp_189264 // pp_189265 // pp_155191 // pp_155190 // pp_189268 // pp_189269 // pp_155194 // pp_229641 // pp_2799 // pp_125839 // pp_120808 // pp_168911 // pp_168910 // pp_134809 // pp_112651 // pp_112650 // pp_31451 // pp_26268 // pp_107684 // pp_108368 // pp_108369 // pp_108363 // pp_108365 // pp_136250 // pp_184461 // pp_137549 // pp_235400 // pp_190729 // pp_220196 // pp_153434 // pp_178621 // pp_137764 // pp_137765 // pp_137762 // pp_137763 // pp_137760 // pp_137761 // pp_89595 // pp_89596 // pp_89597 // pp_126899 // pp_70452 // pp_219314 // pp_193184 // pp_235668 // pp_124450 // pp_193186 // pp_234594 // pp_207018 // pp_178197 // pp_185205 // pp_234593 // pp_28551 // pp_28550 // pp_28553 // pp_28552 // pp_207016 // pp_207017 // pp_207014 // pp_207015 // pp_222802 // pp_124451 // pp_29683 // pp_222803 // pp_117711 // pp_117710 // pp_219385 // pp_219384 // pp_219386 // pp_219383 // pp_18912 // pp_135549 // pp_61853 // pp_119446 // pp_119445 // pp_119444 // pp_169086 // pp_188990 // pp_24304 // pp_219313 // pp_221246 // pp_221245 // pp_29068 // pp_29067 // pp_56484 // pp_240992 // pp_217364 // pp_73906 // pp_73907 // pp_73905 // pp_185327 // pp_160612 // pp_73908 // pp_73909 // pp_119281 // pp_119283 // pp_119282 // pp_198101 // pp_119284 // pp_100334 // pp_101543 // pp_222590 // pp_74314 // pp_128319 // pp_164008 // pp_164007 // pp_228518 // pp_164005 // pp_242156 // pp_104673 // pp_179027 // pp_179026 // pp_179025 // pp_179024 // pp_179023 // pp_215095 // pp_150318 // pp_215094 // pp_20797 // pp_215097 // pp_157680 // pp_86127 // pp_217218 // pp_151847 // pp_85616 // pp_85615 // pp_85614 // pp_180289 // pp_26790 // pp_151849 // pp_151848 // pp_223503 // pp_217217 // pp_217216 // pp_44563 // pp_81290 // pp_209375 // pp_209374 // pp_221666 // pp_209376 // pp_209373 // pp_61860 // pp_80668 // pp_30540 // pp_34395 // pp_236974 // pp_20563 // pp_212932 // pp_159440 // pp_232897 // pp_175070 // pp_29731 // pp_148440 // pp_120674 // pp_72962 // pp_72960 // pp_175345 // pp_72966 // pp_120672 // pp_120673 // pp_151511 // pp_151512 // pp_69733 // pp_86057 // pp_69734 // pp_69735 // pp_86058 // pp_136153 // pp_136150 // pp_136151 // pp_216038 // pp_81827 // pp_216032 // pp_216033 // pp_216030 // pp_216031 // pp_216036 // pp_216037 // pp_216034 // pp_216035 // pp_181033 // pp_181032 // pp_145710 // pp_145711 // pp_181036 // pp_181035 // pp_181034 // pp_127787 // pp_234721 // pp_96673 // pp_120811 // pp_23017 // pp_93959 // pp_93958 // pp_168902 // pp_189920 // pp_94429 // pp_168901 // pp_162610 // pp_162611 // pp_168904 // pp_168905 // pp_168908 // pp_168909 // pp_163742 // pp_92576 // pp_223658 // pp_92570 // pp_92571 // pp_190935 // pp_112487 // pp_13353 // pp_92579 // pp_36539 // pp_43004 // pp_153593 // pp_153592 // pp_43554 // pp_203711 // pp_203710 // pp_203712 // pp_247501 // pp_247502 // pp_141793 // pp_237472 // pp_1675 // pp_118092 // pp_12531 // pp_168838 // pp_168839 // pp_79943 // pp_104674 // pp_46592 // pp_187343 // pp_187342 // pp_187341 // pp_38119 // pp_160920 // pp_21849 // pp_108223 // pp_240349 // pp_240348 // pp_240347 // pp_240346 // pp_240345 // pp_240344 // pp_173559 // pp_173558 // pp_3699 // pp_207021 // pp_207020 // pp_186836 // pp_51594 // pp_117708 // pp_117709 // pp_106846 // pp_95748 // pp_49894 // pp_203870 // pp_203871 // pp_95742 // pp_95743 // pp_95744 // pp_95745 // pp_95746 // pp_203877 // pp_83409 // pp_132467 // pp_132465 // pp_147508 // pp_181304 // pp_139027 // pp_222809 // pp_187239 // pp_187238 // pp_187237 // pp_73910 // pp_210173 // pp_187234 // pp_232641 // pp_67599 // pp_129798 // pp_249356 // pp_249355 // pp_249354 // pp_249353 // pp_172158 // pp_67600 // pp_67601 // pp_164010 // pp_164011 // pp_11268 // pp_10643 // pp_97248 // pp_97247 // pp_237699 // pp_237698 // pp_155980 // pp_138644 // pp_138645 // pp_138646 // pp_142624 // pp_138643 // pp_99630 // pp_10247 // pp_235826 // pp_77784 // pp_77785 // pp_77786 // pp_203191 // pp_77782 // pp_77783 // pp_156986 // pp_156985 // pp_224117 // pp_161330 // pp_202051 // pp_202053 // pp_202052 // pp_202054 // pp_128271 // pp_223537 // pp_151851 // pp_223535 // pp_98456 // pp_98455 // pp_223538 // pp_98453 // pp_98452 // pp_98451 // pp_98450 // pp_99984 // pp_99985 // pp_165460 // pp_157071 // pp_157072 // pp_69977 // pp_60318 // pp_235825 // pp_65035 // pp_8841 // pp_212927 // pp_112168 // pp_50883 // pp_5102 // pp_167272 // pp_15999 // pp_76468 // pp_189267 // pp_236935 // pp_97065 // pp_231699 // pp_236934 // pp_113351 // pp_199669 // pp_113352 // pp_236937 // pp_124914 // pp_72959 // pp_72956 // pp_72954 // pp_72955 // pp_243614 // pp_64827 // pp_155192 // pp_17556 // pp_145924 // pp_136167 // pp_136166 // pp_136169 // pp_136168 // pp_92821 // pp_220846 // pp_220847 // pp_220845 // pp_216007 // pp_216006 // pp_216005 // pp_68120 // pp_68121 // pp_68122 // pp_89318 // pp_89319 // pp_89317 // pp_107640 // pp_194314 // pp_64377 // pp_64376 // pp_64379 // pp_64378 // pp_191723 // pp_191721 // pp_93966 // pp_93967 // pp_93964 // pp_93965 // pp_93962 // pp_93963 // pp_93960 // pp_93961 // pp_194552 // pp_41942 // pp_234726 // pp_170930 // pp_104668 // pp_42363 // pp_163599 // pp_93564 // pp_93565 // pp_228397 // pp_37650 // pp_244270 // pp_240755 // pp_170567 // pp_34412 // pp_240750 // pp_240751 // pp_240752 // pp_219316 // pp_203708 // pp_203709 // pp_219317 // pp_203702 // pp_203703 // pp_203700 // pp_203701 // pp_203706 // pp_203707 // pp_203704 // pp_203705 // pp_194307 // pp_219315 // pp_219739 // pp_242964 // pp_43167 // pp_43166 // pp_43165 // pp_221712 // pp_105357 // pp_98214 // pp_39981 // pp_489 // pp_34701 // pp_106848 // pp_165353 // pp_16779 // pp_106845 // pp_132466 // pp_129799 // pp_132464 // pp_187757 // pp_52741 // pp_132463 // pp_132468 // pp_172159 // pp_148407 // pp_197451 // pp_235396 // pp_66188 // pp_66189 // pp_222009 // pp_83411 // pp_168906 // pp_123212 // pp_235397 // pp_234339 // pp_234338 // pp_178550 // pp_50274 // pp_207962 // pp_207963 // pp_168907 // pp_2903 // pp_30142 // pp_80262 // pp_80265 // pp_235399 // pp_233271 // pp_216832 // pp_216833 // pp_173564 // pp_216831 // pp_216836 // pp_216837 // pp_97275 // pp_216838 // pp_44437 // pp_53517 // pp_219741 // pp_219740 // pp_26801 // pp_21684 // pp_7735 // pp_10259 // pp_236317 // pp_236316 // pp_236319 // pp_236318 // pp_98467 // pp_9277 // pp_98468 // pp_192250 // pp_210274 // pp_173560 // pp_54142 // pp_33817 // pp_1073 // pp_137548 // pp_60260 // pp_184460 // pp_207636 // pp_207637 // pp_207635 // pp_150440 // pp_21468 // pp_91863 // pp_64560 // pp_64561 // pp_64563 // pp_121494 // pp_86076 // pp_216830 // pp_91864 // pp_193722 // pp_136170 // pp_136171 // pp_136172 // pp_189839 // pp_97277 // pp_174659 // pp_174658 // pp_159182 // pp_46856 // pp_46857 // pp_174657 // pp_159188 // pp_159189 // pp_210885 // pp_210884 // pp_32525 // pp_210881 // pp_210883 // pp_210882 // pp_209641 // pp_209640 // pp_209643 // pp_209642 // pp_209645 // pp_209644 // pp_209646 // pp_120876 // pp_120874 // pp_120875 // pp_120872 // pp_120873 // pp_186095 // pp_185072 // pp_31958 // pp_186780 // pp_224437 // pp_104689 // pp_104688 // pp_104687 // pp_75787 // pp_116909 // pp_68220 // pp_68597 // pp_49760 // pp_116907 // pp_116906 // pp_251400 // pp_116904 // pp_205951 // pp_205950 // pp_96239 // pp_110400 // pp_110401 // pp_110402 // pp_110403 // pp_110404 // pp_188984 // pp_224803 // pp_188986 // pp_188987 // pp_188980 // pp_188981 // pp_188982 // pp_188983 // pp_89598 // pp_228345 // pp_188989 // pp_228346 // pp_164074 // pp_146939 // pp_146938 // pp_214892 // pp_214893 // pp_214890 // pp_214891 // pp_78990 // pp_78991 // pp_78992 // pp_78993 // pp_123119 // pp_222177 // pp_48140 // pp_84203 // pp_84202 // pp_66999 // pp_66998 // pp_66997 // pp_119584 // pp_119583 // pp_119580 // pp_24539 // pp_172160 // pp_108209 // pp_65782 // pp_235033 // pp_235032 // pp_47073 // pp_152283 // pp_153153 // pp_147690 // pp_147693 // pp_147692 // pp_153154 // pp_66194 // pp_66193 // pp_66192 // pp_66191 // pp_66190 // pp_209377 // pp_34604 // pp_84332 // pp_161040 // pp_161041 // pp_67821 // pp_67822 // pp_67823 // pp_241695 // pp_184230 // pp_184231 // pp_108683 // pp_108682 // pp_108686 // pp_108685 // pp_30465 // pp_233642 // pp_55343 // pp_233648 // pp_134209 // pp_56837 // pp_56836 // pp_230685 // pp_230684 // pp_35416 // pp_174017 // pp_243899 // pp_74677 // pp_233264 // pp_233265 // pp_74678 // pp_150953 // pp_164076 // pp_164077 // pp_167673 // pp_167672 // pp_67002 // pp_67003 // pp_67000 // pp_67001 // pp_103001 // pp_67004 // pp_164079 // pp_201275 // pp_131776 // pp_131775 // pp_131774 // pp_244996 // pp_180956 // pp_244995 // pp_178195 // pp_171441 // pp_178196 // pp_89288 // pp_85132 // pp_207019 // pp_85134 // pp_185329 // pp_85138 // pp_185206 // pp_120429 // pp_120428 // pp_245937 // pp_245935 // pp_98470 // pp_192246 // pp_192247 // pp_148504 // pp_148505 // pp_148506 // pp_148500 // pp_148501 // pp_245939 // pp_245938 // pp_209346 // pp_178198 // pp_195751 // pp_236940 // pp_236941 // pp_236942 // pp_236943 // pp_236945 // pp_236946 // pp_236947 // pp_236948 // pp_127786 // pp_125740 // pp_164078 // pp_98465 // pp_170929 // pp_171039 // pp_60258 // pp_49578 // pp_206703 // pp_206702 // pp_197441 // pp_197440 // pp_197443 // pp_197442 // pp_197445 // pp_197444 // pp_48008 // pp_197449 // pp_204962 // pp_26614 // pp_19062 // pp_150439 // pp_124187 // pp_145699 // pp_145698 // pp_231651 // pp_145696 // pp_19715 // pp_154703 // pp_247174 // pp_127420 // pp_122351 // pp_122350 // pp_174483 // pp_227762 // pp_174484 // pp_174485 // pp_32991 // pp_18531 // pp_17883 // pp_36577 // pp_180236 // pp_51974 // pp_104690 // pp_104691 // pp_104692 // pp_104693 // pp_104694 // pp_112692 // pp_112691 // pp_94952 // pp_31419 // pp_68215 // pp_68211 // pp_224121 // pp_224120 // pp_12721 // pp_224122 // pp_205943 // pp_179419 // pp_180557 // pp_205947 // pp_205944 // pp_205945 // pp_3401 // pp_251611 // pp_205949 // pp_177065 // pp_88822 // pp_229519 // pp_137340 // pp_193311 // pp_223119 // pp_223118 // pp_78987 // pp_78986 // pp_78985 // pp_129800 // pp_129801 // pp_78989 // pp_78988 // pp_189222 // pp_149911 // pp_189220 // pp_189221 // pp_234792 // pp_234791 // pp_234790 // pp_225185 // pp_234795 // pp_225187 // pp_108210 // pp_173565 // pp_125341 // pp_125340 // pp_108214 // pp_173561 // pp_172179 // pp_127981 // pp_127980 // pp_52015 // pp_145571 // pp_211168 // pp_211167 // pp_64808 // pp_132684 // pp_169333 // pp_147688 // pp_147689 // pp_112978 // pp_147682 // pp_147683 // pp_147680 // pp_147681 // pp_147686 // pp_147687 // pp_147684 // pp_147685 // pp_112976 // pp_170728 // pp_242956 // pp_190509 // pp_190508 // pp_161039 // pp_83436 // pp_161035 // pp_161037 // pp_161036 // pp_185330 // pp_185331 // pp_185332 // pp_178823 // pp_178824 // pp_230672 // pp_134693 // pp_134692 // pp_134691 // pp_235156 // pp_235157 // pp_134695 // pp_134694 // pp_5494 // pp_66308 // pp_66309 // pp_66306 // pp_66307 // pp_66304 // pp_66305 // pp_66303 // pp_187242 // pp_187243 // pp_187240 // pp_187241 // pp_7404 // pp_161787 // pp_198435 // pp_198434 // pp_198437 // pp_198436 // pp_215091 // pp_215090 // pp_215093 // pp_215092 // pp_234951 // pp_234950 // pp_24760 // pp_215096 // pp_192127 // pp_192129 // pp_241312 // pp_241311 // pp_241310 // pp_241316 // pp_241315 // pp_241314 // pp_179269 // pp_179268 // pp_179263 // pp_179265 // pp_179264 // pp_179267 // pp_179266 // pp_131167 // pp_4019 // pp_77244 // pp_146009 // pp_146008 // pp_146007 // pp_50256 // pp_45438 // pp_120432 // pp_120430 // pp_120431 // pp_194909 // pp_141791 // pp_30908 // pp_55570 // pp_130598 // pp_130597 // pp_112169 // pp_41400 // pp_199670 // pp_199671 // pp_199672 // pp_236936 // pp_236931 // pp_236930 // pp_236933 // pp_236932 // pp_236939 // pp_236938 // pp_102183 // pp_170934 // pp_170932 // pp_170933 // pp_102184 // pp_170931 // pp_243247 // pp_192832 // pp_192831 // pp_185404 // pp_185405 // pp_229004 // pp_204976 // pp_103582 // pp_103586 // pp_243643 // pp_234787 // pp_243645 // pp_243644 // pp_7979 // pp_224486 // pp_198235 // pp_194322 // pp_1010 // pp_224485 // pp_160610 // pp_212577 // pp_212576 // pp_180285 // pp_180284 // pp_106539 // pp_122349 // pp_195713 // pp_22601 // pp_68119 // pp_205754 // pp_19129 // pp_4393 // pp_227759 // pp_81174 // pp_217768 //
GO:0042221	P	response to chemical	8	31	4645	90812	0.0005	0.0077	// pp_252648 // pp_134771 // pp_134773 // pp_85340 // pp_204103 // pp_85345 // pp_158140 // pp_125224	// pp_178459 // pp_201173 // pp_169305 // pp_169304 // pp_169303 // pp_178458 // pp_178457 // pp_169308 // pp_148629 // pp_177108 // pp_177109 // pp_117855 // pp_138652 // pp_65929 // pp_63345 // pp_78248 // pp_246939 // pp_112824 // pp_112825 // pp_108664 // pp_112823 // pp_142335 // pp_142334 // pp_179524 // pp_142336 // pp_142331 // pp_179523 // pp_142333 // pp_142332 // pp_218171 // pp_218170 // pp_51643 // pp_218172 // pp_51645 // pp_51644 // pp_51647 // pp_51646 // pp_169547 // pp_169546 // pp_8648 // pp_119545 // pp_177934 // pp_211958 // pp_211959 // pp_94547 // pp_94546 // pp_211954 // pp_211955 // pp_211956 // pp_211957 // pp_211951 // pp_211952 // pp_211953 // pp_198677 // pp_134172 // pp_234164 // pp_234165 // pp_234166 // pp_115251 // pp_179525 // pp_234161 // pp_234162 // pp_234163 // pp_74511 // pp_198932 // pp_198933 // pp_119014 // pp_119543 // pp_237898 // pp_119544 // pp_119013 // pp_104966 // pp_104967 // pp_167655 // pp_104965 // pp_80838 // pp_226184 // pp_226187 // pp_226186 // pp_233752 // pp_183481 // pp_233750 // pp_233751 // pp_128454 // pp_128455 // pp_104968 // pp_233755 // pp_180939 // pp_180938 // pp_226347 // pp_180934 // pp_180937 // pp_180936 // pp_165879 // pp_209529 // pp_180933 // pp_180932 // pp_94796 // pp_224321 // pp_160878 // pp_94798 // pp_120229 // pp_120879 // pp_131153 // pp_131152 // pp_131151 // pp_131150 // pp_161458 // pp_238722 // pp_238723 // pp_192004 // pp_192002 // pp_192000 // pp_238725 // pp_121930 // pp_138134 // pp_249517 // pp_89504 // pp_23503 // pp_161274 // pp_165909 // pp_139314 // pp_171924 // pp_144401 // pp_213149 // pp_209411 // pp_89178 // pp_116119 // pp_155341 // pp_89773 // pp_49031 // pp_236148 // pp_236149 // pp_208433 // pp_208432 // pp_160513 // pp_208924 // pp_208929 // pp_213810 // pp_73313 // pp_161571 // pp_236146 // pp_236147 // pp_202120 // pp_231499 // pp_56773 // pp_184862 // pp_81946 // pp_81945 // pp_31958 // pp_160220 // pp_182429 // pp_182428 // pp_192829 // pp_52863 // pp_213362 // pp_202103 // pp_139223 // pp_188824 // pp_182427 // pp_182426 // pp_172989 // pp_41168 // pp_136222 // pp_221110 // pp_202101 // pp_235358 // pp_246319 // pp_122204 // pp_235359 // pp_247372 // pp_168680 // pp_231814 // pp_193197 // pp_193196 // pp_193195 // pp_147606 // pp_117165 // pp_59522 // pp_246314 // pp_72265 // pp_72266 // pp_239945 // pp_8931 // pp_72590 // pp_72591 // pp_246154 // pp_167569 // pp_176249 // pp_246151 // pp_246152 // pp_246153 // pp_179526 // pp_194370 // pp_212564 // pp_212565 // pp_212566 // pp_212567 // pp_220806 // pp_220804 // pp_220805 // pp_134686 // pp_85517 // pp_213769 // pp_213768 // pp_192912 // pp_192913 // pp_155717 // pp_155716 // pp_155715 // pp_155714 // pp_188768 // pp_155719 // pp_155718 // pp_213765 // pp_213764 // pp_213767 // pp_213766 // pp_89198 // pp_81169 // pp_81168 // pp_150567 // pp_150566 // pp_150565 // pp_112501 // pp_53788 // pp_120564 // pp_224217 // pp_163688 // pp_112500 // pp_238800 // pp_42235 // pp_39788 // pp_39787 // pp_85346 // pp_66785 // pp_224219 // pp_83146 // pp_214934 // pp_74622 // pp_155523 // pp_169548 // pp_195478 // pp_76965 // pp_212769 // pp_219170 // pp_56255 // pp_100597 // pp_67423 // pp_109128 // pp_41583 // pp_41582 // pp_152945 // pp_152944 // pp_154718 // pp_152942 // pp_16826 // pp_152940 // pp_195911 // pp_195910 // pp_195912 // pp_64421 // pp_64420 // pp_152013 // pp_234282 // pp_219632 // pp_152014 // pp_219564 // pp_65931 // pp_59523 // pp_100801 // pp_100802 // pp_202903 // pp_202902 // pp_102336 // pp_239646 // pp_122212 // pp_73275 // pp_32316 // pp_91777 // pp_153571 // pp_96578 // pp_96579 // pp_92890 // pp_110409 // pp_117931 // pp_162848 // pp_117933 // pp_117932 // pp_117935 // pp_117934 // pp_117937 // pp_96575 // pp_211547 // pp_211546 // pp_211545 // pp_240649 // pp_211543 // pp_94548 // pp_88939 // pp_73276 // pp_173589 // pp_240646 // pp_211549 // pp_211548 // pp_228976 // pp_140687 // pp_228975 // pp_118228 // pp_189084 // pp_57531 // pp_57530 // pp_57533 // pp_57532 // pp_57535 // pp_189378 // pp_189379 // pp_62310 // pp_128452 // pp_47025 // pp_235794 // pp_65113 // pp_235790 // pp_162686 // pp_235792 // pp_235793 // pp_142250 // pp_142251 // pp_94154 // pp_153619 // pp_120071 // pp_116688 // pp_116689 // pp_83250 // pp_251018 // pp_37902 // pp_251017 // pp_54850 // pp_234531 // pp_202084 // pp_108905 // pp_108906 // pp_108907 // pp_56313 // pp_135404 // pp_62001 // pp_62000 // pp_62003 // pp_62002 // pp_108908 // pp_62004 // pp_28661 // pp_28660 // pp_135406 // pp_23369 // pp_120891 // pp_169556 // pp_218168 // pp_218169 // pp_63200 // pp_253445 // pp_74080 // pp_253447 // pp_94026 // pp_228833 // pp_188425 // pp_201114 // pp_210120 // pp_100325 // pp_58810 // pp_180194 // pp_100326 // pp_247667 // pp_203999 // pp_100327 // pp_205102 // pp_205103 // pp_205100 // pp_161153 // pp_203992 // pp_75013 // pp_161167 // pp_161165 // pp_161164 // pp_161163 // pp_98711 // pp_161161 // pp_161160 // pp_169311 // pp_66788 // pp_66789 // pp_56774 // pp_56775 // pp_161169 // pp_161168 // pp_182165 // pp_192105 // pp_192104 // pp_192103 // pp_192102 // pp_244169 // pp_244168 // pp_244167 // pp_244166 // pp_138140 // pp_226350 // pp_119542 // pp_219549 // pp_179247 // pp_179246 // pp_234993 // pp_234992 // pp_198679 // pp_198678 // pp_120230 // pp_120231 // pp_120232 // pp_202191 // pp_237087 // pp_116660 // pp_237085 // pp_237082 // pp_237083 // pp_198675 // pp_87093 // pp_86624 // pp_164209 // pp_164208 // pp_70747 // pp_118171 // pp_233613 // pp_86623 // pp_238715 // pp_233610 // pp_238713 // pp_238712 // pp_1125 // pp_73436 // pp_118173 // pp_73433 // pp_159810 // pp_198340 // pp_147792 // pp_192210 // pp_104964 // pp_73439 // pp_139304 // pp_61768 // pp_226185 // pp_165910 // pp_172313 // pp_80839 // pp_246942 // pp_246941 // pp_246940 // pp_246944 // pp_8126 // pp_89769 // pp_89768 // pp_144072 // pp_196695 // pp_128450 // pp_184908 // pp_87902 // pp_208930 // pp_208931 // pp_128451 // pp_194831 // pp_152059 // pp_232103 // pp_232104 // pp_232105 // pp_232106 // pp_232107 // pp_236265 // pp_236264 // pp_236267 // pp_236266 // pp_186773 // pp_202135 // pp_184421 // pp_186772 // pp_81752 // pp_236268 // pp_126271 // pp_198676 // pp_144078 // pp_182438 // pp_184913 // pp_184912 // pp_212777 // pp_184910 // pp_199858 // pp_155843 // pp_182430 // pp_167658 // pp_182436 // pp_182437 // pp_182434 // pp_182435 // pp_159813 // pp_136257 // pp_136256 // pp_209267 // pp_128863 // pp_118820 // pp_118821 // pp_172990 // pp_172991 // pp_26621 // pp_136258 // pp_6881 // pp_177836 // pp_177837 // pp_177834 // pp_177835 // pp_177832 // pp_177833 // pp_199102 // pp_199103 // pp_238921 // pp_113205 // pp_66611 // pp_227489 // pp_122495 // pp_157696 // pp_100909 // pp_155354 // pp_209284 // pp_85519 // pp_6663 // pp_180935 // pp_127479 // pp_105608 // pp_105609 // pp_219573 // pp_238922 // pp_140120 // pp_140121 // pp_213212 // pp_174692 // pp_174691 // pp_174690 // pp_213772 // pp_213773 // pp_130956 // pp_130957 // pp_130950 // pp_13006 // pp_122566 // pp_95921 // pp_103 // pp_132303 // pp_66613 // pp_117803 // pp_89185 // pp_89184 // pp_151115 // pp_94727 // pp_151116 // pp_223904 // pp_202085 // pp_187757 // pp_247850 // pp_53435 // pp_151285 // pp_151284 // pp_151286 // pp_190066 // pp_234991 // pp_151283 // pp_227798 // pp_212352 // pp_227795 // pp_226691 // pp_76956 // pp_86746 // pp_76955 // pp_246525 // pp_246524 // pp_246527 // pp_246526 // pp_246523 // pp_246522 // pp_194611 // pp_194610 // pp_168833 // pp_17528 // pp_217172 // pp_132301 // pp_93739 // pp_93738 // pp_93737 // pp_82086 // pp_93735 // pp_72585 // pp_72584 // pp_72587 // pp_72586 // pp_204174 // pp_129926 // pp_204170 // pp_129922 // pp_129921 // pp_65928 // pp_149891 // pp_149890 // pp_149893 // pp_149892 // pp_229562 // pp_149894 // pp_149897 // pp_129928 // pp_217173 // pp_132300 // pp_235368 // pp_181189 // pp_203171 // pp_235364 // pp_235367 // pp_181184 // pp_235361 // pp_235360 // pp_235363 // pp_195802 // pp_27400 // pp_137316 // pp_106725 // pp_173577 // pp_150986 // pp_211591 // pp_206200 // pp_206201 // pp_206202 // pp_206203 // pp_206204 // pp_206205 // pp_36312 // pp_72489 // pp_233957 // pp_171888 // pp_111542 // pp_220231 // pp_83914 // pp_211558 // pp_205820 // pp_117928 // pp_117929 // pp_250625 // pp_250624 // pp_111005 // pp_250626 // pp_211550 // pp_179527 // pp_225653 // pp_211554 // pp_211555 // pp_211556 // pp_211557 // pp_152136 // pp_88905 // pp_88906 // pp_100213 // pp_78460 // pp_165881 // pp_172972 // pp_195120 // pp_195121 // pp_195122 // pp_67421 // pp_207081 // pp_207080 // pp_56541 // pp_207082 // pp_56547 // pp_207084 // pp_207087 // pp_207086 // pp_207089 // pp_207088 // pp_234990 // pp_57540 // pp_189090 // pp_247458 // pp_57543 // pp_172325 // pp_7320 // pp_172326 // pp_162698 // pp_162699 // pp_240131 // pp_89981 // pp_89980 // pp_199458 // pp_81061 // pp_199928 // pp_252466 // pp_220766 // pp_220765 // pp_220764 // pp_200214 // pp_200211 // pp_200210 // pp_200213 // pp_200212 // pp_204203 // pp_204206 // pp_204207 // pp_204204 // pp_204205 // pp_24375 // pp_24377 // pp_24376 // pp_71573 // pp_58776 // pp_58777 // pp_58774 // pp_147788 // pp_234362 // pp_58773 // pp_58770 // pp_58771 // pp_28657 // pp_94707 // pp_136151 // pp_147769 // pp_147768 // pp_72502 // pp_29520 // pp_174978 // pp_141664 // pp_153806 // pp_147767 // pp_84067 // pp_124466 // pp_196479 // pp_196478 // pp_161170 // pp_161171 // pp_196475 // pp_196474 // pp_161174 // pp_196472 // pp_185094 // pp_105389 // pp_239944 // pp_137683 // pp_143653 // pp_137685 // pp_137684 // pp_184160 // pp_201589 // pp_188324 // pp_188325 // pp_188326 // pp_188327 // pp_165453 // pp_188321 // pp_165451 // pp_165450 // pp_244170 // pp_233995 // pp_233996 // pp_233997 // pp_80766 // pp_128439 // pp_128436 // pp_128437 // pp_253389 // pp_128435 // pp_233998 // pp_128433 // pp_100321 // pp_219550 // pp_219551 // pp_219552 // pp_195480 // pp_172459 // pp_219557 // pp_110835 // pp_186955 // pp_125326 // pp_182759 // pp_154260 // pp_91489 // pp_91488 // pp_116659 // pp_161354 // pp_161355 // pp_161356 // pp_186956 // pp_161350 // pp_145710 // pp_161352 // pp_161353 // pp_159915 // pp_141065 // pp_141066 // pp_145711 // pp_233608 // pp_233609 // pp_135331 // pp_147759 // pp_233606 // pp_233607 // pp_184016 // pp_184014 // pp_184015 // pp_246318 // pp_104832 // pp_11372 // pp_104834 // pp_208893 // pp_192205 // pp_192206 // pp_192207 // pp_67424 // pp_141241 // pp_67426 // pp_67427 // pp_212887 // pp_141088 // pp_168743 // pp_168744 // pp_168745 // pp_168746 // pp_82087 // pp_112154 // pp_112155 // pp_112150 // pp_141087 // pp_177937 // pp_177936 // pp_206448 // pp_205714 // pp_81652 // pp_206446 // pp_206447 // pp_206444 // pp_206445 // pp_184418 // pp_161351 // pp_11759 // pp_83481 // pp_152011 // pp_100323 // pp_236244 // pp_236272 // pp_73518 // pp_236270 // pp_236271 // pp_246316 // pp_246317 // pp_85220 // pp_246315 // pp_246312 // pp_85227 // pp_174594 // pp_174595 // pp_124800 // pp_189254 // pp_174590 // pp_174591 // pp_174592 // pp_174593 // pp_182407 // pp_182406 // pp_182405 // pp_182404 // pp_182403 // pp_136246 // pp_209275 // pp_86004 // pp_136245 // pp_209270 // pp_209271 // pp_209272 // pp_11738 // pp_143967 // pp_224658 // pp_3913 // pp_136249 // pp_202033 // pp_202032 // pp_202031 // pp_202037 // pp_202036 // pp_202035 // pp_202034 // pp_202038 // pp_229559 // pp_171709 // pp_123157 // pp_123158 // pp_121607 // pp_160512 // pp_227490 // pp_227492 // pp_86626 // pp_86625 // pp_28057 // pp_61765 // pp_61764 // pp_61767 // pp_61766 // pp_234415 // pp_174681 // pp_140114 // pp_140113 // pp_140112 // pp_135451 // pp_132361 // pp_132360 // pp_132362 // pp_118967 // pp_118966 // pp_118965 // pp_113204 // pp_73312 // pp_122557 // pp_122556 // pp_164207 // pp_195894 // pp_136251 // pp_122558 // pp_150981 // pp_195806 // pp_150983 // pp_150982 // pp_150985 // pp_150984 // pp_13213 // pp_2244 // pp_2245 // pp_58860 // pp_64699 // pp_190839 // pp_195809 // pp_195808 // pp_121732 // pp_121730 // pp_121731 // pp_172518 // pp_76945 // pp_86750 // pp_144071 // pp_207477 // pp_68251 // pp_179549 // pp_183662 // pp_188424 // pp_174770 // pp_45624 // pp_64693 // pp_89244 // pp_205654 // pp_154264 // pp_205653 // pp_89243 // pp_189375 // pp_149889 // pp_177028 // pp_224659 // pp_137305 // pp_93070 // pp_129441 // pp_177027 // pp_177026 // pp_19803 // pp_57700 // pp_224650 // pp_181190 // pp_181191 // pp_185197 // pp_134545 // pp_35326 // pp_216214 // pp_93897 // pp_147963 // pp_202086 // pp_137306 // pp_202087 // pp_222311 // pp_179544 // pp_136250 // pp_177721 // pp_137309 // pp_17830 // pp_86497 // pp_186402 // pp_202082 // pp_240892 // pp_202083 // pp_155339 // pp_111543 // pp_111540 // pp_111541 // pp_145282 // pp_111544 // pp_137308 // pp_115067 // pp_202081 // pp_78385 // pp_78384 // pp_68730 // pp_132488 // pp_12036 // pp_133171 // pp_133170 // pp_125383 // pp_110368 // pp_133174 // pp_167088 // pp_110782 // pp_147752 // pp_193963 // pp_35037 // pp_193964 // pp_57558 // pp_57557 // pp_189087 // pp_57555 // pp_57554 // pp_57553 // pp_189083 // pp_200990 // pp_247666 // pp_94726 // pp_188868 // pp_57799 // pp_57798 // pp_129930 // pp_129931 // pp_129932 // pp_197610 // pp_129934 // pp_136774 // pp_253446 // pp_136909 // pp_136908 // pp_62443 // pp_178463 // pp_62444 // pp_87091 // pp_136907 // pp_136906 // pp_240296 // pp_39981 // pp_83479 // pp_83478 // pp_83475 // pp_83477 // pp_83476 // pp_152213 // pp_12325 // pp_200209 // pp_234353 // pp_119177 // pp_32745 // pp_58767 // pp_234354 // pp_58769 // pp_58768 // pp_234359 // pp_231959 // pp_83676 // pp_134656 // pp_134655 // pp_134654 // pp_134653 // pp_82170 // pp_58063 // pp_195577 // pp_143473 // pp_15861 // pp_58060 // pp_63222 // pp_63223 // pp_63221 // pp_141652 // pp_63224 // pp_155338 // pp_147770 // pp_147771 // pp_117854 // pp_141659 // pp_94043 // pp_89538 // pp_89539 // pp_58064 // pp_120808 // pp_152514 // pp_128448 // pp_161291 // pp_161290 // pp_161292 // pp_184158 // pp_124472 // pp_124473 // pp_226688 // pp_226689 // pp_156138 // pp_156139 // pp_6127 // pp_230684 // pp_137693 // pp_137691 // pp_137696 // pp_29356 // pp_137695 // pp_75316 // pp_170833 // pp_56752 // pp_231812 // pp_80773 // pp_80772 // pp_233706 // pp_231811 // pp_205077 // pp_209507 // pp_74374 // pp_233708 // pp_107837 // pp_247668 // pp_202192 // pp_33182 // pp_38728 // pp_241191 // pp_88330 // pp_110822 // pp_81656 // pp_133173 // pp_215735 // pp_73740 // pp_12035 // pp_135327 // pp_10834 // pp_198502 // pp_198505 // pp_175888 // pp_185195 // pp_251233 // pp_85459 // pp_205754 // pp_68931 // pp_143968 // pp_252006 // pp_164151 // pp_164150 // pp_164153 // pp_164152 // pp_164155 // pp_244614 // pp_164156 // pp_137637 // pp_209440 // pp_209447 // pp_222218 // pp_150778 // pp_125225 // pp_222215 // pp_90342 // pp_222217 // pp_222216 // pp_150772 // pp_219634 // pp_130556 // pp_150771 // pp_86749 // pp_251807 // pp_201319 // pp_237191 // pp_54910 // pp_237193 // pp_199633 // pp_133246 // pp_72342 // pp_178460 // pp_133172 // pp_121899 // pp_173790 // pp_172175 // pp_193770 // pp_73078 // pp_73079 // pp_73076 // pp_73077 // pp_243209 // pp_89794 // pp_159936 // pp_212756 // pp_10960 // pp_123499 // pp_123498 // pp_253174 // pp_123497 // pp_118807 // pp_147451 // pp_95832 // pp_189088 // pp_95830 // pp_95831 // pp_231866 // pp_231864 // pp_231865 // pp_189086 // pp_100528 // pp_100529 // pp_165554 // pp_100522 // pp_100523 // pp_100521 // pp_100526 // pp_100527 // pp_100524 // pp_100525 // pp_86618 // pp_247662 // pp_91810 // pp_117169 // pp_236160 // pp_247664 // pp_85521 // pp_212568 // pp_85523 // pp_73273 // pp_85525 // pp_85524 // pp_85526 // pp_73274 // pp_175769 // pp_140589 // pp_154673 // pp_172460 // pp_154671 // pp_154670 // pp_154677 // pp_135160 // pp_154675 // pp_154679 // pp_49258 // pp_122544 // pp_122545 // pp_154071 // pp_3839 // pp_168835 // pp_105607 // pp_154077 // pp_154076 // pp_131266 // pp_72076 // pp_78712 // pp_78713 // pp_78711 // pp_78716 // pp_168830 // pp_78714 // pp_155712 // pp_166153 // pp_203577 // pp_221103 // pp_155711 // pp_166155 // pp_166154 // pp_103934 // pp_247053 // pp_172521 // pp_247054 // pp_247055 // pp_49781 // pp_243570 // pp_22708 // pp_239464 // pp_205749 // pp_64290 // pp_64291 // pp_155340 // pp_16815 // pp_68248 // pp_129935 // pp_89257 // pp_89254 // pp_195920 // pp_174549 // pp_242393 // pp_174547 // pp_174546 // pp_196325 // pp_174544 // pp_174543 // pp_197613 // pp_89259 // pp_89258 // pp_62441 // pp_93069 // pp_93068 // pp_129439 // pp_129438 // pp_224646 // pp_224647 // pp_129435 // pp_129434 // pp_129437 // pp_129436 // pp_129431 // pp_129430 // pp_129433 // pp_129432 // pp_216223 // pp_234861 // pp_143487 // pp_216227 // pp_216226 // pp_216225 // pp_139192 // pp_216228 // pp_127662 // pp_120893 // pp_127661 // pp_143314 // pp_209505 // pp_132358 // pp_199101 // pp_152735 // pp_152736 // pp_152737 // pp_252289 // pp_252288 // pp_251552 // pp_251553 // pp_252285 // pp_252284 // pp_252287 // pp_252286 // pp_152738 // pp_152739 // pp_180474 // pp_244996 // pp_83249 // pp_180470 // pp_180472 // pp_180473 // pp_47185 // pp_88923 // pp_88921 // pp_152110 // pp_48322 // pp_78918 // pp_66088 // pp_124761 // pp_24551 // pp_58805 // pp_58806 // pp_37349 // pp_58808 // pp_235595 // pp_228432 // pp_228431 // pp_252917 // pp_193853 // pp_252918 // pp_215856 // pp_135643 // pp_118165 // pp_131267 // pp_235741 // pp_162675 // pp_225224 // pp_49979 // pp_225220 // pp_118169 // pp_118168 // pp_153628 // pp_136918 // pp_62437 // pp_220784 // pp_136913 // pp_136911 // pp_136916 // pp_62439 // pp_136914 // pp_136915 // pp_83480 // pp_129764 // pp_70537 // pp_59614 // pp_64722 // pp_70538 // pp_135644 // pp_186951 // pp_165721 // pp_165720 // pp_110482 // pp_165722 // pp_165724 // pp_165727 // pp_159811 // pp_78047 // pp_216407 // pp_188901 // pp_188902 // pp_188903 // pp_127806 // pp_93841 // pp_178071 // pp_178070 // pp_152211 // pp_195807 // pp_181128 // pp_94729 // pp_94728 // pp_144068 // pp_206206 // pp_142517 // pp_142516 // pp_75083 // pp_247847 // pp_161288 // pp_161289 // pp_221782 // pp_161287 // pp_161284 // pp_161285 // pp_161283 // pp_111751 // pp_234356 // pp_203962 // pp_203963 // pp_203960 // pp_170669 // pp_191371 // pp_234355 // pp_203964 // pp_107762 // pp_99353 // pp_4597 // pp_147793 // pp_186946 // pp_99356 // pp_99355 // pp_99354 // pp_234726 // pp_188871 // pp_188872 // pp_188697 // pp_237545 // pp_234723 // pp_234721 // pp_162700 // pp_162701 // pp_188698 // pp_204102 // pp_206868 // pp_206869 // pp_173559 // pp_186947 // pp_215838 // pp_136489 // pp_226305 // pp_135019 // pp_166389 // pp_142420 // pp_80446 // pp_215835 // pp_35542 // pp_241189 // pp_77542 // pp_77543 // pp_198680 // pp_77541 // pp_77544 // pp_84136 // pp_159933 // pp_205651 // pp_159931 // pp_101640 // pp_101641 // pp_160885 // pp_160884 // pp_179539 // pp_28646 // pp_166267 // pp_121086 // pp_183289 // pp_184038 // pp_184039 // pp_148161 // pp_114116 // pp_141645 // pp_141646 // pp_141647 // pp_164149 // pp_199933 // pp_199932 // pp_199931 // pp_67406 // pp_67407 // pp_128704 // pp_73280 // pp_186096 // pp_135338 // pp_230008 // pp_193623 // pp_107398 // pp_87959 // pp_157070 // pp_85090 // pp_50486 // pp_100600 // pp_253191 // pp_245425 // pp_245424 // pp_159809 // pp_173787 // pp_173788 // pp_167968 // pp_214392 // pp_50172 // pp_85094 // pp_226202 // pp_243210 // pp_243211 // pp_243212 // pp_141656 // pp_236269 // pp_23475 // pp_243218 // pp_183666 // pp_95829 // pp_95828 // pp_49310 // pp_226201 // pp_172783 // pp_182460 // pp_85088 // pp_85089 // pp_136264 // pp_136265 // pp_97990 // pp_136260 // pp_136261 // pp_136262 // pp_136263 // pp_186948 // pp_152947 // pp_23848 // pp_152946 // pp_183663 // pp_172315 // pp_53872 // pp_226692 // pp_209586 // pp_169475 // pp_209584 // pp_209585 // pp_209583 // pp_87828 // pp_152943 // pp_186949 // pp_44759 // pp_152941 // pp_179538 // pp_120627 // pp_120626 // pp_120625 // pp_120624 // pp_104702 // pp_243105 // pp_81655 // pp_104701 // pp_68432 // pp_127483 // pp_127480 // pp_127481 // pp_112324 // pp_205780 // pp_237703 // pp_237704 // pp_223551 // pp_223550 // pp_223553 // pp_223552 // pp_95919 // pp_130982 // pp_95917 // pp_95916 // pp_94288 // pp_45022 // pp_44513 // pp_44512 // pp_199457 // pp_204819 // pp_86516 // pp_173124 // pp_173125 // pp_173126 // pp_173127 // pp_173122 // pp_173123 // pp_173128 // pp_94023 // pp_243568 // pp_64422 // pp_189384 // pp_41784 // pp_68675 // pp_89795 // pp_243566 // pp_243567 // pp_243564 // pp_243565 // pp_117116 // pp_197209 // pp_206997 // pp_64282 // pp_129440 // pp_9796 // pp_197207 // pp_224413 // pp_224412 // pp_80760 // pp_89064 // pp_89065 // pp_173049 // pp_224327 // pp_224326 // pp_87392 // pp_87393 // pp_87394 // pp_87395 // pp_87396 // pp_224320 // pp_129422 // pp_129423 // pp_129420 // pp_129421 // pp_194240 // pp_82079 // pp_82076 // pp_61592 // pp_72532 // pp_72533 // pp_72534 // pp_185775 // pp_204168 // pp_156137 // pp_192214 // pp_143672 // pp_105038 // pp_112503 // pp_112502 // pp_105035 // pp_105034 // pp_155137 // pp_155136 // pp_151122 // pp_151123 // pp_78459 // pp_152479 // pp_83255 // pp_88937 // pp_41462 // pp_83253 // pp_83252 // pp_34541 // pp_170889 // pp_234537 // pp_234536 // pp_234535 // pp_194307 // pp_234538 // pp_195803 // pp_209931 // pp_109129 // pp_247646 // pp_247645 // pp_247644 // pp_247643 // pp_247642 // pp_247641 // pp_247640 // pp_57804 // pp_186777 // pp_186776 // pp_57801 // pp_57800 // pp_57803 // pp_57802 // pp_158031 // pp_220371 // pp_158033 // pp_158032 // pp_165509 // pp_153898 // pp_51500 // pp_117800 // pp_116404 // pp_116405 // pp_187048 // pp_116403 // pp_136921 // pp_136920 // pp_152010 // pp_98347 // pp_165449 // pp_229062 // pp_94725 // pp_143291 // pp_143290 // pp_143293 // pp_143292 // pp_143294 // pp_79500 // pp_101258 // pp_137502 // pp_205819 // pp_137500 // pp_137501 // pp_137504 // pp_43435 // pp_174977 // pp_178069 // pp_143450 // pp_66610 // pp_51161 // pp_105934 // pp_105935 // pp_66614 // pp_186954 // pp_186957 // pp_66617 // pp_66618 // pp_66619 // pp_253408 // pp_52549 // pp_200310 // pp_200311 // pp_246342 // pp_250631 // pp_247639 // pp_84703 // pp_186953 // pp_145279 // pp_57549 // pp_40688 // pp_116714 // pp_99362 // pp_203959 // pp_99361 // pp_62139 // pp_109838 // pp_234075 // pp_92006 // pp_132353 // pp_186952 // pp_92007 // pp_151807 // pp_117120 // pp_152063 // pp_139145 // pp_208268 // pp_208269 // pp_107411 // pp_37987 // pp_57750 // pp_154840 // pp_154841 // pp_154842 // pp_225903 // pp_84141 // pp_84142 // pp_169503 // pp_152069 // pp_234882 // pp_117121 // pp_179389 // pp_184041 // pp_184040 // pp_184043 // pp_184042 // pp_42097 // pp_148573 // pp_104191 // pp_73270 // pp_73271 // pp_156974 // pp_122525 // pp_140588 // pp_237065 // pp_22083 // pp_117938 // pp_73278 // pp_73279 // pp_140586 // pp_140587 // pp_217127 // pp_217126 // pp_217125 // pp_44218 // pp_177946 // pp_177947 // pp_177944 // pp_177945 // pp_192099 // pp_192098 // pp_217128 // pp_197759 // pp_197758 // pp_120566 // pp_111112 // pp_100324 // pp_162846 // pp_197757 // pp_14111 // pp_80759 // pp_70894 // pp_159812 // pp_214389 // pp_159814 // pp_117930 // pp_178461 // pp_88957 // pp_111116 // pp_139903 // pp_10127 // pp_193233 // pp_212889 // pp_140763 // pp_140764 // pp_120811 // pp_135329 // pp_218474 // pp_218475 // pp_30690 // pp_135016 // pp_135017 // pp_220370 // pp_135015 // pp_157884 // pp_85092 // pp_157881 // pp_102077 // pp_157883 // pp_157882 // pp_88956 // pp_115984 // pp_115985 // pp_76510 // pp_128350 // pp_76511 // pp_200309 // pp_209028 // pp_130624 // pp_89654 // pp_150353 // pp_209021 // pp_209020 // pp_222309 // pp_209022 // pp_194909 // pp_211544 // pp_157159 // pp_213934 // pp_213935 // pp_104861 // pp_104860 // pp_213930 // pp_213931 // pp_213932 // pp_213933 // pp_194303 // pp_194302 // pp_194301 // pp_194300 // pp_222945 // pp_194306 // pp_194305 // pp_194304 // pp_194309 // pp_194308 // pp_170887 // pp_236625 // pp_236626 // pp_86164 // pp_132359 // pp_184419 // pp_132354 // pp_132355 // pp_132352 // pp_243394 // pp_148579 // pp_148578 // pp_174413 // pp_174412 // pp_174414 // pp_174417 // pp_174416 // pp_174419 // pp_174418 // pp_122524 // pp_223549 // pp_19146 // pp_148577 // pp_72206 // pp_99974 // pp_72207 // pp_81246 // pp_86567 // pp_53269 // pp_58049 // pp_142059 // pp_57539 // pp_78844 // pp_203550 // pp_78842 // pp_78843 // pp_78840 // pp_205648 // pp_214962 // pp_197177 // pp_214960 // pp_214961 // pp_73724 // pp_73725 // pp_73723 // pp_127341 // pp_127340 // pp_127343 // pp_39662 // pp_197210 // pp_197211 // pp_100322 // pp_32695 // pp_18302 // pp_186071 // pp_75433 // pp_151065 // pp_135100 // pp_87387 // pp_64705 // pp_151063 // pp_93514 // pp_110369 // pp_87388 // pp_41514 // pp_12795 // pp_127647 // pp_805 // pp_203422 // pp_203421 // pp_212263 // pp_186070 // pp_127648 // pp_212266 // pp_212265 // pp_212264 // pp_49690 // pp_68605 // pp_68604 // pp_117802 // pp_68606 // pp_68601 // pp_155125 // pp_68602 // pp_224244 // pp_135108 // pp_75380 // pp_75381 // pp_195878 // pp_195879 // pp_195876 // pp_195875 // pp_190800 // pp_73290 // pp_58062 // pp_68102 // pp_240639 // pp_73291 // pp_225113 // pp_225112 // pp_195780 // pp_220416 // pp_240633 // pp_99112 // pp_240637 // pp_240636 // pp_240634 // pp_154678 // pp_59809 // pp_59808 // pp_184540 // pp_59806 // pp_59804 // pp_79464 // pp_79463 // pp_213150 // pp_32402 // pp_129691 // pp_138138 // pp_235791 // pp_64490 // pp_64491 // pp_138139 // pp_122074 // pp_220372 // pp_145747 // pp_83392 // pp_83393 // pp_37955 // pp_62388 // pp_127342 // pp_209445 // pp_65726 // pp_163921 // pp_163920 // pp_163923 // pp_163922 // pp_163925 // pp_163924 // pp_189070 // pp_72500 // pp_90343 // pp_55146 // pp_195781 // pp_58061 // pp_234412 // pp_195782 // pp_234416 // pp_234417 // pp_150775 // pp_123511 // pp_134994 // pp_134995 // pp_134996 // pp_134997 // pp_150773 // pp_150770 // pp_235439 // pp_130557 // pp_152007 // pp_189450 // pp_247665 // pp_66607 // pp_66606 // pp_66605 // pp_186945 // pp_131265 // pp_131264 // pp_66609 // pp_66608 // pp_131261 // pp_186078 // pp_131262 // pp_153221 // pp_153220 // pp_153223 // pp_153222 // pp_148162 // pp_92806 // pp_49912 // pp_92805 // pp_170640 // pp_56898 // pp_122590 // pp_42286 // pp_198339 // pp_179434 // pp_201723 // pp_179436 // pp_179437 // pp_179431 // pp_179432 // pp_179433 // pp_179438 // pp_179439 // pp_138428 // pp_138429 // pp_74617 // pp_182866 // pp_219042 // pp_219043 // pp_219040 // pp_219041 // pp_134176 // pp_219044 // pp_134175 // pp_199792 // pp_199790 // pp_47434 // pp_148160 // pp_143938 // pp_157361 // pp_69822 // pp_69823 // pp_111646 // pp_89477 // pp_89476 // pp_89475 // pp_89474 // pp_89473 // pp_89472 // pp_89471 // pp_246346 // pp_98156 // pp_98157 // pp_151062 // pp_165972 // pp_89478 // pp_233299 // pp_173048 // pp_25263 // pp_230596 // pp_181185 // pp_209930 // pp_129419 // pp_142089 // pp_179327 // pp_151782 // pp_245088 // pp_148580 // pp_208939 // pp_164167 // pp_73269 // pp_200747 // pp_192556 // pp_192557 // pp_152008 // pp_91779 // pp_33408 // pp_91775 // pp_91774 // pp_148748 // pp_91776 // pp_91771 // pp_138511 // pp_91773 // pp_14101 // pp_152012 // pp_92004 // pp_104982 // pp_104983 // pp_104984 // pp_104985 // pp_120356 // pp_120355 // pp_120354 // pp_120353 // pp_56256 // pp_249392 // pp_249391 // pp_147790 // pp_134772 // pp_145816 // pp_140715 // pp_140714 // pp_237659 // pp_56254 // pp_103668 // pp_76298 // pp_140713 // pp_92005 // pp_182911 // pp_61952 // pp_233296 // pp_237122 // pp_237657 // pp_237656 // pp_182917 // pp_237654 // pp_222310 // pp_128349 // pp_222314 // pp_222315 // pp_202506 // pp_175211 // pp_175212 // pp_166947 // pp_130612 // pp_130611 // pp_44334 // pp_1301 // pp_83913 // pp_166948 // pp_238959 // pp_194918 // pp_194919 // pp_238958 // pp_25310 // pp_194913 // pp_194911 // pp_194916 // pp_194917 // pp_194914 // pp_194915 // pp_194642 // pp_115341 // pp_120647 // pp_120646 // pp_194310 // pp_234074 // pp_120643 // pp_212093 // pp_249603 // pp_249602 // pp_81899 // pp_81898 // pp_132411 // pp_207001 // pp_76183 // pp_202096 // pp_76185 // pp_202090 // pp_202093 // pp_202092 // pp_116357 // pp_175137 // pp_193680 // pp_166839 // pp_98417 // pp_93731 // pp_98419 // pp_98418 // pp_253034 // pp_128072 // pp_58057 // pp_58056 // pp_26212 // pp_58054 // pp_58053 // pp_189152 // pp_58051 // pp_62387 // pp_72888 // pp_76507 // pp_132410 // pp_120645 // pp_22779 // pp_72889 // pp_89177 // pp_214957 // pp_26030 // pp_214959 // pp_214958 // pp_203549 // pp_121771 // pp_72884 // pp_79072 // pp_186950 // pp_86712 // pp_86711 // pp_86710 // pp_73739 // pp_73738 // pp_46974 // pp_118806 // pp_117173 // pp_117172 // pp_37183 // pp_213417 // pp_85338 // pp_42416 // pp_116998 // pp_116999 // pp_75951 // pp_72881 // pp_37436 // pp_209929 // pp_205453 // pp_72882 // pp_221804 // pp_9131 // pp_33750 // pp_169554 // pp_243490 // pp_129406 // pp_169555 // pp_107763 // pp_129403 // pp_231163 // pp_231162 // pp_208922 // pp_41851 // pp_129477 // pp_152079 // pp_214827 // pp_214826 // pp_214825 // pp_214824 // pp_169550 // pp_72518 // pp_72519 // pp_176797 // pp_73277 // pp_214829 // pp_214828 // pp_117001 // pp_105051 // pp_105053 // pp_105052 // pp_163667 // pp_212076 // pp_212075 // pp_136259 // pp_145278 // pp_155799 // pp_155796 // pp_155795 // pp_52911 // pp_163804 // pp_163805 // pp_163802 // pp_163803 // pp_163801 // pp_240625 // pp_200024 // pp_200023 // pp_2538 // pp_240638 // pp_184539 // pp_250336 // pp_5933 // pp_136148 // pp_100975 // pp_193920 // pp_153567 // pp_137234 // pp_57758 // pp_137236 // pp_246719 // pp_235738 // pp_235739 // pp_235736 // pp_235737 // pp_57752 // pp_137238 // pp_246717 // pp_57757 // pp_57756 // pp_64483 // pp_240939 // pp_225216 // pp_225217 // pp_64487 // pp_65629 // pp_64485 // pp_238920 // pp_64489 // pp_64488 // pp_225218 // pp_225219 // pp_75086 // pp_165508 // pp_153569 // pp_246934 // pp_189066 // pp_189067 // pp_189068 // pp_189069 // pp_238923 // pp_92925 // pp_92924 // pp_102492 // pp_92926 // pp_165718 // pp_56890 // pp_234469 // pp_234468 // pp_112755 // pp_47679 // pp_246938 // pp_72209 // pp_193852 // pp_133640 // pp_193851 // pp_193856 // pp_193854 // pp_193855 // pp_195476 // pp_62715 // pp_79582 // pp_137526 // pp_195477 // pp_201988 // pp_225109 // pp_184420 // pp_104975 // pp_247370 // pp_178510 // pp_201172 // pp_201171 // pp_201170 // pp_226489 // pp_56892 // pp_131270 // pp_131271 // pp_94794 // pp_94795 // pp_201773 // pp_94797 // pp_201774 // pp_94792 // pp_94793 // pp_183667 // pp_156172 // pp_152322 // pp_156170 // pp_105828 // pp_105829 // pp_234261 // pp_56712 // pp_160910 // pp_56710 // pp_56711 // pp_125325 // pp_105825 // pp_105826 // pp_105827 // pp_147603 // pp_138853 // pp_40827 // pp_40826 // pp_67422 // pp_147605 // pp_234069 // pp_66786 // pp_188001 // pp_188002 // pp_212094 // pp_74624 // pp_142418 // pp_74623 // pp_74620 // pp_74621 // pp_142414 // pp_234283 // pp_142417 // pp_201207 // pp_147424 // pp_147425 // pp_199786 // pp_199787 // pp_183661 // pp_127635 // pp_84161 // pp_199788 // pp_199789 // pp_127634 // pp_134549 // pp_134548 // pp_238215 // pp_98146 // pp_142090 // pp_142091 // pp_80762 // pp_194618 // pp_134547 // pp_99416 // pp_100183 // pp_201990 // pp_134685 // pp_189343 // pp_56776 // pp_56777 // pp_247793 // pp_179391 // pp_168449 // pp_160509 // pp_80930 // pp_201989 // pp_192106 // pp_206198 // pp_66568 // pp_104974 // pp_91781 // pp_91782 // pp_91783 // pp_118808 // pp_115434 // pp_220877 // pp_164289 // pp_164288 // pp_192101 // pp_192100 // pp_209268 // pp_165880 // pp_155393 // pp_161275 // pp_68400 // pp_161273 // pp_119266 // pp_158140 // pp_210867 // pp_81062 // pp_182458 // pp_182459 // pp_154672 // pp_166088 // pp_182457 // pp_14942 // pp_127312 // pp_145286 // pp_127313 // pp_164296 // pp_137529 // pp_164297 // pp_127311 // pp_39527 // pp_110370 // pp_195908 // pp_164293 // pp_80767 // pp_86163 // pp_213692 // pp_164290 // pp_168834 // pp_234857 // pp_249617 // pp_86494 // pp_86495 // pp_86496 // pp_145287 // pp_145280 // pp_145281 // pp_202080 // pp_61999 // pp_225400 // pp_124762 // pp_247663 // pp_233295 // pp_202088 // pp_202089 // pp_222527 // pp_104977 // pp_231958 // pp_222526 // pp_231956 // pp_231957 // pp_231954 // pp_231955 // pp_58066 // pp_231953 // pp_124005 // pp_58065 // pp_203173 // pp_7684 // pp_238919 // pp_191903 // pp_238915 // pp_238914 // pp_231425 // pp_191900 // pp_33184 // pp_33185 // pp_4885 // pp_26029 // pp_114542 // pp_194608 // pp_72343 // pp_191906 // pp_228508 // pp_86727 // pp_215732 // pp_72344 // pp_155713 // pp_195907 // pp_136040 // pp_191904 // pp_223548 // pp_117166 // pp_157540 // pp_191905 // pp_221933 // pp_193580 //
GO:0051704	P	multi-organism process	5	31	1758	90812	0.00057	0.0077	// pp_125224 // pp_134771 // pp_134773 // pp_252648 // pp_158140	// pp_178459 // pp_178458 // pp_178457 // pp_99263 // pp_98398 // pp_98399 // pp_235169 // pp_213083 // pp_51643 // pp_51645 // pp_51644 // pp_51647 // pp_51646 // pp_117677 // pp_117675 // pp_84774 // pp_211958 // pp_211959 // pp_211956 // pp_211957 // pp_199462 // pp_121113 // pp_111727 // pp_92860 // pp_119542 // pp_119543 // pp_86885 // pp_119545 // pp_22347 // pp_183481 // pp_241654 // pp_241653 // pp_226347 // pp_51082 // pp_51081 // pp_51080 // pp_241015 // pp_242276 // pp_97622 // pp_116116 // pp_116117 // pp_91718 // pp_91717 // pp_91716 // pp_107590 // pp_231499 // pp_237631 // pp_237633 // pp_237632 // pp_237635 // pp_237634 // pp_237637 // pp_237636 // pp_115450 // pp_105560 // pp_212560 // pp_212561 // pp_101999 // pp_216047 // pp_216046 // pp_147837 // pp_147836 // pp_100909 // pp_145769 // pp_147838 // pp_132301 // pp_227744 // pp_171185 // pp_171187 // pp_171188 // pp_171189 // pp_227929 // pp_207641 // pp_117678 // pp_36740 // pp_41583 // pp_41582 // pp_64551 // pp_64550 // pp_64552 // pp_251363 // pp_251362 // pp_152013 // pp_251365 // pp_251364 // pp_219073 // pp_204168 // pp_228370 // pp_228372 // pp_199786 // pp_199787 // pp_46461 // pp_92890 // pp_16049 // pp_211542 // pp_211541 // pp_211540 // pp_190453 // pp_205056 // pp_57539 // pp_57531 // pp_111656 // pp_57533 // pp_57532 // pp_57535 // pp_199789 // pp_111654 // pp_235794 // pp_235790 // pp_235791 // pp_235792 // pp_235793 // pp_40551 // pp_137472 // pp_137473 // pp_137470 // pp_137471 // pp_137474 // pp_178113 // pp_67811 // pp_67810 // pp_58741 // pp_235171 // pp_235172 // pp_49919 // pp_189154 // pp_189152 // pp_120891 // pp_74083 // pp_94026 // pp_4721 // pp_201114 // pp_203999 // pp_205100 // pp_203992 // pp_165262 // pp_165263 // pp_55202 // pp_120893 // pp_172972 // pp_226350 // pp_86883 // pp_8010 // pp_139165 // pp_117799 // pp_198676 // pp_164209 // pp_119544 // pp_233613 // pp_233612 // pp_233611 // pp_55376 // pp_192210 // pp_192214 // pp_197504 // pp_22285 // pp_5457 // pp_220379 // pp_138544 // pp_138543 // pp_138542 // pp_138540 // pp_87902 // pp_86250 // pp_73502 // pp_199788 // pp_61592 // pp_172757 // pp_8721 // pp_199103 // pp_199101 // pp_227480 // pp_167359 // pp_145771 // pp_174690 // pp_56864 // pp_130956 // pp_97364 // pp_164288 // pp_41020 // pp_191910 // pp_58004 // pp_58005 // pp_58006 // pp_58007 // pp_96146 // pp_96145 // pp_96144 // pp_173115 // pp_173114 // pp_173116 // pp_145794 // pp_145795 // pp_151286 // pp_227799 // pp_227798 // pp_227796 // pp_227795 // pp_203519 // pp_203518 // pp_68968 // pp_68969 // pp_89235 // pp_171081 // pp_171082 // pp_204174 // pp_204170 // pp_204171 // pp_204172 // pp_204173 // pp_152008 // pp_152009 // pp_166008 // pp_151591 // pp_151590 // pp_151592 // pp_1610 // pp_202919 // pp_31512 // pp_68643 // pp_68642 // pp_68644 // pp_163639 // pp_163638 // pp_240043 // pp_220231 // pp_93820 // pp_106896 // pp_247456 // pp_109609 // pp_120892 // pp_247455 // pp_57548 // pp_57549 // pp_109600 // pp_57545 // pp_109602 // pp_109604 // pp_109605 // pp_247458 // pp_57543 // pp_89981 // pp_89980 // pp_178475 // pp_115304 // pp_137042 // pp_137047 // pp_137046 // pp_137045 // pp_147769 // pp_147768 // pp_147767 // pp_200459 // pp_240101 // pp_226691 // pp_226690 // pp_226692 // pp_147365 // pp_147364 // pp_147363 // pp_147362 // pp_169322 // pp_219557 // pp_219558 // pp_219559 // pp_178249 // pp_100711 // pp_169392 // pp_611 // pp_153153 // pp_71609 // pp_71608 // pp_141060 // pp_141061 // pp_71606 // pp_164210 // pp_192208 // pp_208893 // pp_208892 // pp_139843 // pp_237052 // pp_141241 // pp_193379 // pp_208894 // pp_60745 // pp_60748 // pp_60749 // pp_169581 // pp_169580 // pp_11759 // pp_105566 // pp_167569 // pp_86248 // pp_171075 // pp_118819 // pp_118818 // pp_118813 // pp_55632 // pp_171079 // pp_118815 // pp_136244 // pp_136243 // pp_136241 // pp_251927 // pp_251926 // pp_220720 // pp_86626 // pp_86625 // pp_86624 // pp_86623 // pp_86622 // pp_115846 // pp_99909 // pp_99907 // pp_246080 // pp_173104 // pp_190839 // pp_79636 // pp_79637 // pp_79634 // pp_79635 // pp_79638 // pp_79639 // pp_64539 // pp_64538 // pp_224659 // pp_224658 // pp_151589 // pp_181625 // pp_151586 // pp_151587 // pp_161916 // pp_161915 // pp_89798 // pp_197139 // pp_197133 // pp_2081 // pp_197134 // pp_197137 // pp_197136 // pp_155339 // pp_155338 // pp_191944 // pp_65007 // pp_111546 // pp_111547 // pp_111545 // pp_163840 // pp_163841 // pp_65008 // pp_65009 // pp_133173 // pp_133172 // pp_133171 // pp_133170 // pp_133174 // pp_110782 // pp_108258 // pp_45466 // pp_189088 // pp_189089 // pp_189086 // pp_189087 // pp_189084 // pp_189083 // pp_162661 // pp_68749 // pp_189312 // pp_68745 // pp_68746 // pp_189311 // pp_136909 // pp_136908 // pp_136907 // pp_136906 // pp_152213 // pp_152211 // pp_15395 // pp_83676 // pp_90034 // pp_153078 // pp_141652 // pp_153074 // pp_153075 // pp_147770 // pp_147771 // pp_65006 // pp_153072 // pp_153073 // pp_200338 // pp_191945 // pp_200336 // pp_200337 // pp_200334 // pp_95525 // pp_115205 // pp_34144 // pp_115200 // pp_226688 // pp_226689 // pp_229035 // pp_216720 // pp_168350 // pp_241441 // pp_174172 // pp_174173 // pp_174171 // pp_154860 // pp_175888 // pp_208889 // pp_164151 // pp_164150 // pp_164153 // pp_164152 // pp_164155 // pp_244614 // pp_164156 // pp_60753 // pp_98603 // pp_60750 // pp_209447 // pp_60756 // pp_98604 // pp_98605 // pp_60757 // pp_60758 // pp_201319 // pp_179686 // pp_117681 // pp_108259 // pp_98607 // pp_95832 // pp_95830 // pp_95831 // pp_100528 // pp_100529 // pp_100522 // pp_100523 // pp_100521 // pp_100526 // pp_100527 // pp_100524 // pp_100525 // pp_227465 // pp_86612 // pp_86613 // pp_86610 // pp_86611 // pp_86617 // pp_192948 // pp_68748 // pp_127251 // pp_154071 // pp_222526 // pp_236249 // pp_99912 // pp_154077 // pp_154076 // pp_236247 // pp_222529 // pp_221101 // pp_181053 // pp_181055 // pp_181057 // pp_181056 // pp_181059 // pp_203577 // pp_72651 // pp_247053 // pp_72653 // pp_72655 // pp_72654 // pp_195924 // pp_195925 // pp_195926 // pp_195927 // pp_209139 // pp_195923 // pp_68747 // pp_195929 // pp_229549 // pp_131773 // pp_209507 // pp_93881 // pp_93880 // pp_143314 // pp_244996 // pp_129385 // pp_47185 // pp_235295 // pp_235294 // pp_225224 // pp_225220 // pp_225223 // pp_225222 // pp_148900 // pp_148901 // pp_136918 // pp_136919 // pp_220784 // pp_136912 // pp_136913 // pp_136910 // pp_136911 // pp_136916 // pp_136914 // pp_136915 // pp_211622 // pp_129764 // pp_211620 // pp_211621 // pp_30772 // pp_59614 // pp_165721 // pp_165720 // pp_165722 // pp_165724 // pp_165727 // pp_240293 // pp_240292 // pp_240294 // pp_230401 // pp_12325 // pp_49923 // pp_153081 // pp_153080 // pp_153083 // pp_153082 // pp_153084 // pp_147742 // pp_95054 // pp_143862 // pp_143863 // pp_250460 // pp_219087 // pp_219084 // pp_219085 // pp_219080 // pp_102848 // pp_210265 // pp_60617 // pp_168349 // pp_240341 // pp_240340 // pp_88113 // pp_154859 // pp_154858 // pp_154857 // pp_101640 // pp_101641 // pp_212883 // pp_238762 // pp_212734 // pp_114116 // pp_164149 // pp_218593 // pp_128704 // pp_98614 // pp_98616 // pp_98611 // pp_98610 // pp_98613 // pp_98612 // pp_205325 // pp_107398 // pp_115447 // pp_115446 // pp_115442 // pp_85090 // pp_138538 // pp_115448 // pp_197437 // pp_173787 // pp_173788 // pp_131611 // pp_4201 // pp_95829 // pp_95828 // pp_85088 // pp_85089 // pp_85086 // pp_174372 // pp_95827 // pp_153079 // pp_74603 // pp_87828 // pp_74827 // pp_153076 // pp_86609 // pp_86608 // pp_86605 // pp_86607 // pp_86606 // pp_104702 // pp_104703 // pp_104701 // pp_68432 // pp_68433 // pp_233889 // pp_182067 // pp_58033 // pp_250459 // pp_236250 // pp_152011 // pp_166148 // pp_166149 // pp_233887 // pp_105726 // pp_184471 // pp_200335 // pp_171924 // pp_93871 // pp_72532 // pp_72533 // pp_72534 // pp_212254 // pp_212255 // pp_212253 // pp_198573 // pp_212259 // pp_188292 // pp_183995 // pp_126638 // pp_153877 // pp_194305 // pp_247646 // pp_247645 // pp_247644 // pp_247643 // pp_247642 // pp_247641 // pp_247640 // pp_220378 // pp_144071 // pp_144072 // pp_84851 // pp_220370 // pp_220372 // pp_220374 // pp_220375 // pp_220376 // pp_220377 // pp_117801 // pp_117800 // pp_117803 // pp_117802 // pp_98189 // pp_117804 // pp_136921 // pp_136920 // pp_211617 // pp_211616 // pp_211615 // pp_211614 // pp_211613 // pp_211612 // pp_240044 // pp_240045 // pp_240046 // pp_240047 // pp_240040 // pp_240041 // pp_211619 // pp_211618 // pp_240288 // pp_230381 // pp_230383 // pp_240280 // pp_238008 // pp_174978 // pp_174977 // pp_186950 // pp_186952 // pp_186955 // pp_186954 // pp_52549 // pp_85267 // pp_115203 // pp_134745 // pp_168407 // pp_168406 // pp_168405 // pp_168404 // pp_168403 // pp_168402 // pp_168409 // pp_168408 // pp_115202 // pp_107411 // pp_240042 // pp_112985 // pp_154840 // pp_154841 // pp_154842 // pp_179687 // pp_234882 // pp_238593 // pp_238597 // pp_136589 // pp_153336 // pp_55515 // pp_109682 // pp_135169 // pp_217127 // pp_217126 // pp_217125 // pp_44218 // pp_234861 // pp_172829 // pp_217128 // pp_74598 // pp_218474 // pp_218475 // pp_135016 // pp_135017 // pp_212884 // pp_197434 // pp_197435 // pp_197436 // pp_85092 // pp_85094 // pp_197433 // pp_239394 // pp_239395 // pp_115984 // pp_115985 // pp_197439 // pp_128350 // pp_130625 // pp_150353 // pp_209020 // pp_201207 // pp_209022 // pp_194909 // pp_92384 // pp_194303 // pp_194302 // pp_194301 // pp_194300 // pp_194307 // pp_194306 // pp_209931 // pp_194304 // pp_194309 // pp_194308 // pp_75113 // pp_175140 // pp_175141 // pp_175142 // pp_206069 // pp_151807 // pp_98401 // pp_60153 // pp_60155 // pp_60154 // pp_72835 // pp_79648 // pp_79647 // pp_79644 // pp_79643 // pp_79642 // pp_79641 // pp_79640 // pp_246071 // pp_224408 // pp_224406 // pp_224407 // pp_224404 // pp_39662 // pp_224402 // pp_224403 // pp_57530 // pp_129411 // pp_87387 // pp_129419 // pp_87388 // pp_194276 // pp_194275 // pp_12795 // pp_212260 // pp_240458 // pp_36686 // pp_5933 // pp_238653 // pp_127735 // pp_62632 // pp_162659 // pp_111726 // pp_162657 // pp_57744 // pp_57745 // pp_57742 // pp_57743 // pp_57740 // pp_57741 // pp_113922 // pp_83392 // pp_83393 // pp_111421 // pp_111423 // pp_224405 // pp_111425 // pp_111427 // pp_111426 // pp_111429 // pp_111428 // pp_60754 // pp_58739 // pp_68970 // pp_58736 // pp_98608 // pp_58734 // pp_35173 // pp_178114 // pp_66603 // pp_66602 // pp_186948 // pp_186949 // pp_111734 // pp_111730 // pp_111733 // pp_111732 // pp_237871 // pp_226816 // pp_226815 // pp_226814 // pp_17402 // pp_182710 // pp_218061 // pp_117588 // pp_111649 // pp_111648 // pp_199790 // pp_129417 // pp_108770 // pp_201968 // pp_201969 // pp_201966 // pp_201967 // pp_134778 // pp_164167 // pp_136596 // pp_128767 // pp_136594 // pp_128765 // pp_136590 // pp_194274 // pp_103 // pp_167945 // pp_134771 // pp_200339 // pp_168411 // pp_168412 // pp_168413 // pp_134772 // pp_134773 // pp_103668 // pp_135020 // pp_128349 // pp_123739 // pp_194918 // pp_194919 // pp_194913 // pp_194911 // pp_194916 // pp_194917 // pp_194914 // pp_194915 // pp_194310 // pp_140620 // pp_225399 // pp_175139 // pp_166839 // pp_98417 // pp_222557 // pp_98419 // pp_98418 // pp_145018 // pp_166614 // pp_166615 // pp_75889 // pp_86712 // pp_86711 // pp_86710 // pp_42416 // pp_209929 // pp_209140 // pp_72281 // pp_243490 // pp_120918 // pp_120917 // pp_176797 // pp_163667 // pp_212076 // pp_181060 // pp_94023 // pp_155375 // pp_155377 // pp_78927 // pp_78928 // pp_155378 // pp_117454 // pp_118816 // pp_224293 // pp_148003 // pp_148002 // pp_148004 // pp_225216 // pp_225217 // pp_152079 // pp_225218 // pp_225219 // pp_43347 // pp_43346 // pp_43345 // pp_43344 // pp_129750 // pp_129751 // pp_43348 // pp_165718 // pp_24694 // pp_12369 // pp_193852 // pp_193853 // pp_211624 // pp_193851 // pp_193856 // pp_193854 // pp_193855 // pp_17910 // pp_144700 // pp_112706 // pp_165080 // pp_165081 // pp_165082 // pp_165083 // pp_237868 // pp_237869 // pp_197914 // pp_152322 // pp_86811 // pp_86812 // pp_173509 // pp_86814 // pp_86816 // pp_40827 // pp_40826 // pp_162658 // pp_219075 // pp_118689 // pp_147424 // pp_147425 // pp_111658 // pp_183098 // pp_169394 // pp_111652 // pp_111653 // pp_111650 // pp_111651 // pp_183097 // pp_111657 // pp_183095 // pp_111655 // pp_86920 // pp_56868 // pp_123900 // pp_219671 // pp_56862 // pp_56863 // pp_219679 // pp_219678 // pp_211929 // pp_156316 // pp_158029 // pp_171200 // pp_196741 // pp_208840 // pp_246878 // pp_126184 // pp_142773 // pp_234857 // pp_118688 // pp_111422 // pp_164620 // pp_222527 // pp_183501 // pp_58063 // pp_183503 // pp_183502 // pp_58066 // pp_58065 // pp_209317 // pp_209316 // pp_209315 // pp_209314 // pp_21224 // pp_209319 // pp_209318 // pp_252006 // pp_227086 // pp_86727 // pp_203209 // pp_118686 // pp_118685 // pp_89297 // pp_231501 // pp_89299 // pp_89298 // pp_231500 // pp_95898 // pp_177866 // pp_95895 // pp_95896 // pp_95897 // pp_252649 // pp_252648 // pp_252647 // pp_72501 // pp_72500 // pp_72502 // pp_246120 // pp_163652 // pp_163651 // pp_163650 // pp_165056 // pp_224511 // pp_42535 // pp_134396 // pp_164208 // pp_78482 // pp_78483 // pp_78480 // pp_142770 // pp_39553 // pp_39552 // pp_39551 // pp_39550 // pp_39555 // pp_39554 // pp_75348 // pp_75349 // pp_75347 // pp_164207 // pp_143730 // pp_143731 // pp_143734 // pp_72650 // pp_247638 // pp_247639 // pp_233614 // pp_251689 // pp_153337 // pp_109681 // pp_153335 // pp_220506 // pp_153339 // pp_153338 // pp_240097 // pp_152088 // pp_152082 // pp_152080 // pp_152081 // pp_163839 // pp_163838 // pp_165059 // pp_163837 // pp_163836 // pp_200342 // pp_200341 // pp_200340 // pp_27869 // pp_94257 // pp_95302 // pp_95303 // pp_95305 // pp_174984 // pp_174983 // pp_174981 // pp_86803 // pp_134779 // pp_86807 // pp_86806 // pp_86804 // pp_240361 // pp_240360 // pp_86809 // pp_240362 // pp_134774 // pp_134775 // pp_134776 // pp_134777 // pp_57656 // pp_225397 // pp_225396 // pp_185217 // pp_225398 // pp_225186 // pp_66 // pp_111661 // pp_29544 // pp_216628 // pp_216626 // pp_66623 // pp_153071 // pp_164296 // pp_164297 // pp_164294 // pp_164295 // pp_164292 // pp_164293 // pp_164290 // pp_164291 // pp_48813 // pp_238652 // pp_21166 // pp_238650 // pp_238651 // pp_209014 // pp_209015 // pp_209016 // pp_209017 // pp_209012 // pp_81471 // pp_81470 // pp_208839 // pp_208838 // pp_208837 // pp_212675 // pp_61983 // pp_61985 // pp_61987 // pp_61986 // pp_223515 // pp_61988 // pp_223516 // pp_54639 // pp_231969 // pp_61859 // pp_61858 // pp_249753 // pp_249752 // pp_59927 // pp_86733 // pp_86732 // pp_128815 // pp_128816 // pp_128817 // pp_128818 // pp_204676 // pp_252650 // pp_252651 // pp_231342 // pp_163644 // pp_163645 // pp_163646 // pp_163647 // pp_163640 // pp_163641 // pp_163642 // pp_163643 // pp_163648 // pp_163649 // pp_136384 // pp_203218 // pp_203219 // pp_155778 // pp_203213 // pp_203214 // pp_203215 // pp_203216 // pp_64350 // pp_110721 // pp_64355 // pp_150909 // pp_16534 // pp_117587 // pp_78408 // pp_228263 // pp_228260 // pp_228261 // pp_228264 // pp_238010 // pp_203582 // pp_57739 // pp_173181 // pp_57737 // pp_155515 // pp_155517 // pp_155516 // pp_155519 // pp_155518 // pp_34431 // pp_195082 // pp_195081 // pp_195080 // pp_2176 // pp_12186 // pp_176604 // pp_104308 // pp_104309 // pp_199792 // pp_99098 // pp_95532 // pp_177719 // pp_95314 // pp_95318 // pp_215037 // pp_215035 // pp_215032 // pp_215030 // pp_226602 // pp_226600 // pp_201532 // pp_201531 // pp_201530 // pp_177865 // pp_226596 // pp_199102 // pp_63352 // pp_58517 // pp_58518 // pp_58519 // pp_111383 // pp_111384 // pp_111388 // pp_133048 // pp_133047 // pp_133046 // pp_133045 // pp_133044 // pp_20550 // pp_94356 // pp_196614 // pp_142769 // pp_86808 // pp_98400 // pp_165208 // pp_217768 // pp_226259 // pp_103032 // pp_3962 // pp_183452 // pp_183454 // pp_183698 // pp_8526 // pp_124797 // pp_124796 // pp_124794 // pp_59204 // pp_105683 // pp_120472 // pp_107309 // pp_107308 // pp_107307 // pp_107306 // pp_107305 // pp_107304 // pp_128766 // pp_61860 // pp_128764 // pp_236575 // pp_236574 // pp_236577 // pp_236576 // pp_236573 // pp_223344 // pp_223346 // pp_127377 // pp_76429 // pp_249968 // pp_16236 // pp_148902 // pp_249966 // pp_249967 // pp_126788 // pp_144624 // pp_144626 // pp_197142 // pp_153881 // pp_112398 // pp_96674 // pp_111659 // pp_153882 // pp_42286 // pp_181580 // pp_74601 // pp_211623 // pp_224371 // pp_224372 // pp_224373 // pp_225026 // pp_225025 // pp_95524 // pp_129763 // pp_95526 // pp_95527 // pp_95528 // pp_95529 // pp_225029 // pp_38374 // pp_165745 // pp_125224 // pp_125225 // pp_173118 // pp_86813 // pp_143404 // pp_143403 // pp_221104 // pp_159456 // pp_221102 // pp_221103 // pp_155340 // pp_155341 // pp_165 // pp_238637 // pp_215028 // pp_220671 // pp_45295 // pp_220672 // pp_215027 // pp_159447 // pp_159446 // pp_159445 // pp_179963 // pp_159449 // pp_159448 // pp_235053 // pp_235052 // pp_235050 // pp_183661 // pp_83409 // pp_198570 // pp_198571 // pp_198572 // pp_7536 // pp_183994 // pp_188293 // pp_188294 // pp_188295 // pp_196603 // pp_56858 // pp_162150 // pp_216821 // pp_102000 // pp_85024 // pp_85025 // pp_85026 // pp_85027 // pp_103027 // pp_103025 // pp_183449 // pp_103028 // pp_99630 // pp_110899 // pp_81459 // pp_199223 // pp_89239 // pp_72888 // pp_72889 // pp_203211 // pp_72884 // pp_239785 // pp_72881 // pp_72882 // pp_72883 // pp_107314 // pp_107310 // pp_107311 // pp_107312 // pp_107313 // pp_60878 // pp_222280 // pp_208890 // pp_60877 // pp_104651 // pp_10733 // pp_185916 // pp_192868 // pp_128879 // pp_76431 // pp_76430 // pp_177867 // pp_76432 // pp_93812 // pp_93813 // pp_93816 // pp_93817 // pp_93814 // pp_93815 // pp_93818 // pp_93819 // pp_69725 // pp_144634 // pp_144630 // pp_144631 // pp_153151 // pp_36636 // pp_39500 // pp_110705 // pp_83188 // pp_83187 // pp_49776 // pp_95533 // pp_203580 // pp_95531 // pp_95530 // pp_95535 // pp_95534 // pp_87310 // pp_173180 // pp_57738 // pp_143368 // pp_92365 // pp_142366 // pp_142367 // pp_201734 // pp_201731 // pp_201730 // pp_201733 // pp_201732 // pp_159450 // pp_159451 // pp_159452 // pp_159453 // pp_159454 // pp_159455 // pp_119593 // pp_159457 // pp_63930 // pp_162796 // pp_240358 // pp_240359 // pp_57666 // pp_235049 // pp_200282 // pp_200280 // pp_200281 // pp_183835 // pp_183830 // pp_183833 // pp_89950 // pp_89951 // pp_89952 // pp_89953 // pp_83411 // pp_83410 // pp_138923 // pp_138924 // pp_233873 // pp_185915 // pp_233871 // pp_233876 // pp_233875 // pp_233874 // pp_207962 // pp_207963 // pp_28849 // pp_66693 // pp_66697 // pp_35937 // pp_198904 // pp_198901 // pp_198900 // pp_198902 // pp_85033 // pp_85032 // pp_216834 // pp_85034 // pp_139192 // pp_209517 // pp_209510 // pp_196703 // pp_120278 // pp_140858 // pp_110884 // pp_110885 // pp_120272 // pp_180515 // pp_120276 // pp_101639 // pp_101638 // pp_51078 // pp_51079 // pp_114966 // pp_233891 // pp_233890 // pp_233893 // pp_233892 // pp_166618 // pp_102787 // pp_81029 // pp_102169 // pp_247457 // pp_85259 // pp_85258 // pp_253116 // pp_253114 // pp_253115 // pp_166407 // pp_166406 // pp_57540 // pp_17563 // pp_189090 // pp_218594 // pp_193724 // pp_109606 // pp_109607 // pp_216835 // pp_89300 // pp_110714 // pp_75309 // pp_110718 // pp_173152 // pp_173154 // pp_155520 // pp_155521 // pp_155522 // pp_152997 // pp_205953 // pp_205955 // pp_205954 // pp_205957 // pp_205956 // pp_205958 // pp_39207 // pp_64417 // pp_87309 // pp_133618 // pp_133619 // pp_133616 // pp_133617 // pp_133614 // pp_111804 // pp_133613 // pp_228834 // pp_72280 // pp_118691 // pp_118690 // pp_118692 // pp_48381 // pp_173577 // pp_173576 // pp_173575 // pp_7086 // pp_31775 // pp_225514 // pp_188362 // pp_188363 // pp_188364 // pp_188365 // pp_188367 // pp_188368 // pp_153152 // pp_108595 // pp_153150 // pp_183828 // pp_153154 // pp_115449 // pp_203810 // pp_203811 // pp_240039 // pp_191046 // pp_95294 // pp_186927 // pp_112804 // pp_112803 // pp_124421 // pp_233792 // pp_167673 // pp_167672 // pp_85008 // pp_85009 // pp_209508 // pp_209509 // pp_139193 // pp_131772 // pp_98718 // pp_244995 // pp_98716 // pp_98717 // pp_215914 // pp_9248 // pp_131612 // pp_44758 // pp_233888 // pp_89799 // pp_209439 // pp_89797 // pp_110982 // pp_81031 // pp_236232 // pp_236233 // pp_236230 // pp_236231 // pp_85268 // pp_85266 // pp_167090 // pp_239473 // pp_85265 // pp_85262 // pp_85263 // pp_85260 // pp_85261 // pp_197441 // pp_197440 // pp_247772 // pp_42490 // pp_202497 // pp_247774 // pp_92386 // pp_202498 // pp_166232 // pp_166231 // pp_252056 // pp_252057 // pp_72841 // pp_122590 // pp_252058 // pp_252059 // pp_63353 // pp_173148 // pp_173149 // pp_235200 // pp_235201 // pp_84533 // pp_84532 // pp_251341 // pp_805 // pp_98188 // pp_202920 // pp_79741 // pp_158141 // pp_158140 // pp_95422 // pp_191908 // pp_191909 // pp_191903 // pp_191900 // pp_191901 // pp_191906 // pp_118687 // pp_191904 // pp_191905 // pp_173568 // pp_225185 // pp_55823 // pp_138833 // pp_138832 // pp_138830 // pp_138836 // pp_138835 // pp_138834 // pp_240338 // pp_240339 // pp_227479 // pp_52785 // pp_67422 // pp_99275 // pp_99276 // pp_109451 // pp_109452 // pp_52305 // pp_67423 // pp_14842 // pp_201914 // pp_244856 // pp_86891 // pp_232120 // pp_232121 // pp_67013 // pp_67012 // pp_188427 // pp_188425 // pp_188424 // pp_219564 // pp_70169 // pp_25563 // pp_135897 // pp_120436 // pp_120434 // pp_120435 // pp_237551 // pp_241267 // pp_3896 // pp_92887 // pp_149047 // pp_92885 // pp_249072 // pp_249071 // pp_85010 // pp_164289 // pp_167087 // pp_86867 // pp_250688 // pp_123741 // pp_123740 // pp_123743 // pp_123742 // pp_64546 // pp_64547 // pp_64544 // pp_64545 // pp_64542 // pp_64543 // pp_64540 // pp_64541 // pp_64549 // pp_147840 // pp_111806 // pp_108260 // pp_41845 // pp_227750 // pp_3870 // pp_171195 // pp_171192 // pp_171191 // pp_224223 // pp_224221 // pp_144974 // pp_227930 // pp_173179 // pp_61118 // pp_61116 // pp_61117 // pp_152979 // pp_89813 // pp_89812 // pp_100871 // pp_100872 // pp_228369 // pp_228367 // pp_228366 // pp_155380 // pp_65547 // pp_67421 // pp_208891 // pp_139842 // pp_92886 // pp_225400 // pp_174926 // pp_92888 // pp_92889 // pp_152150 // pp_211570 // pp_86866 // pp_95166 // pp_181436 // pp_193378 // pp_108261 // pp_86868 // pp_92390 // pp_138827 // pp_138828 // pp_235789 // pp_235788 // pp_221030 // pp_235787 // pp_57528
GO:0006412	P	translation	6	31	2592	90812	0.0005	0.0077	// pp_236316 // pp_214903 // pp_236318 // pp_43167 // pp_194661 // pp_43165	// pp_60317 // pp_226963 // pp_58759 // pp_83447 // pp_154610 // pp_190510 // pp_78248 // pp_83449 // pp_24199 // pp_66310 // pp_183977 // pp_244840 // pp_203972 // pp_107729 // pp_107728 // pp_21108 // pp_107727 // pp_40381 // pp_153232 // pp_94243 // pp_192132 // pp_74520 // pp_192130 // pp_192131 // pp_241308 // pp_241309 // pp_241307 // pp_179278 // pp_240911 // pp_241498 // pp_241499 // pp_179272 // pp_179273 // pp_142463 // pp_179271 // pp_179276 // pp_179277 // pp_179274 // pp_179275 // pp_12216 // pp_227760 // pp_237305 // pp_237304 // pp_230109 // pp_146010 // pp_237300 // pp_90392 // pp_140315 // pp_160918 // pp_20703 // pp_192226 // pp_192227 // pp_236124 // pp_30481 // pp_130564 // pp_175343 // pp_115486 // pp_115485 // pp_115484 // pp_236927 // pp_55146 // pp_236928 // pp_236929 // pp_83448 // pp_224439 // pp_54542 // pp_202942 // pp_185430 // pp_210944 // pp_123191 // pp_166922 // pp_166923 // pp_166920 // pp_44426 // pp_8246 // pp_147606 // pp_236320 // pp_234067 // pp_4923 // pp_147605 // pp_61743 // pp_220807 // pp_61741 // pp_61740 // pp_61746 // pp_61745 // pp_122373 // pp_122372 // pp_122371 // pp_205749 // pp_145565 // pp_145567 // pp_145566 // pp_145569 // pp_3848 // pp_19136 // pp_148589 // pp_223508 // pp_42237 // pp_122391 // pp_122390 // pp_223509 // pp_241502 // pp_203521 // pp_6424 // pp_172570 // pp_103904 // pp_236126 // pp_223504 // pp_85618 // pp_207454 // pp_207455 // pp_197089 // pp_197088 // pp_197055 // pp_41586 // pp_163080 // pp_163081 // pp_227636 // pp_227637 // pp_173296 // pp_122026 // pp_122025 // pp_122024 // pp_122023 // pp_122022 // pp_176663 // pp_114523 // pp_114522 // pp_114524 // pp_146946 // pp_146947 // pp_146944 // pp_146945 // pp_146942 // pp_146943 // pp_146940 // pp_146941 // pp_1343 // pp_37640 // pp_37768 // pp_37767 // pp_105359 // pp_75113 // pp_75112 // pp_105354 // pp_105355 // pp_105352 // pp_205056 // pp_75115 // pp_75114 // pp_21817 // pp_126900 // pp_89914 // pp_207070 // pp_207071 // pp_12458 // pp_235828 // pp_235829 // pp_143787 // pp_143786 // pp_235824 // pp_143784 // pp_174802 // pp_155315 // pp_174800 // pp_174801 // pp_187008 // pp_134787 // pp_134786 // pp_178442 // pp_134789 // pp_134788 // pp_178445 // pp_7562 // pp_198092 // pp_164841 // pp_164840 // pp_198097 // pp_198096 // pp_198095 // pp_198094 // pp_198099 // pp_110145 // pp_110146 // pp_161012 // pp_161011 // pp_47769 // pp_83452 // pp_83451 // pp_83450 // pp_58741 // pp_180593 // pp_180592 // pp_180591 // pp_180590 // pp_179512 // pp_179511 // pp_179510 // pp_6370 // pp_179514 // pp_181301 // pp_181300 // pp_244839 // pp_181303 // pp_224805 // pp_51639 // pp_16155 // pp_178200 // pp_178201 // pp_225896 // pp_225895 // pp_107732 // pp_188988 // pp_107730 // pp_107731 // pp_181308 // pp_66786 // pp_186846 // pp_66785 // pp_165462 // pp_165463 // pp_66788 // pp_66789 // pp_165464 // pp_233769 // pp_233768 // pp_88823 // pp_233766 // pp_50128 // pp_219549 // pp_141789 // pp_141788 // pp_70748 // pp_135309 // pp_98473 // pp_74521 // pp_249884 // pp_77777 // pp_77778 // pp_20711 // pp_141524 // pp_141527 // pp_141526 // pp_253710 // pp_197505 // pp_197506 // pp_197507 // pp_127057 // pp_127056 // pp_127058 // pp_165916 // pp_87973 // pp_125737 // pp_27197 // pp_236135 // pp_236134 // pp_236137 // pp_236136 // pp_236131 // pp_236130 // pp_236133 // pp_236132 // pp_6987 // pp_236267 // pp_236266 // pp_231487 // pp_236269 // pp_236268 // pp_210938 // pp_212777 // pp_212778 // pp_185426 // pp_237621 // pp_17747 // pp_192693 // pp_192691 // pp_73186 // pp_141458 // pp_179279 // pp_127698 // pp_66187 // pp_166919 // pp_108641 // pp_4934 // pp_193168 // pp_140123 // pp_54142 // pp_193166 // pp_179270 // pp_140124 // pp_22620 // pp_241497 // pp_32073 // pp_145572 // pp_145570 // pp_131954 // pp_9524 // pp_70757 // pp_124064 // pp_122389 // pp_39027 // pp_96418 // pp_6414 // pp_188985 // pp_203193 // pp_203192 // pp_17528 // pp_203190 // pp_203197 // pp_203196 // pp_203195 // pp_203194 // pp_46835 // pp_203198 // pp_225247 // pp_225246 // pp_225245 // pp_225244 // pp_225243 // pp_225249 // pp_251175 // pp_173029 // pp_106725 // pp_223120 // pp_223121 // pp_223122 // pp_223123 // pp_37773 // pp_7282 // pp_31333 // pp_84247 // pp_129631 // pp_200011 // pp_923 // pp_56783 // pp_56782 // pp_114225 // pp_247455 // pp_228783 // pp_91862 // pp_228784 // pp_17836 // pp_237303 // pp_168983 // pp_147679 // pp_168984 // pp_134792 // pp_150860 // pp_134790 // pp_134791 // pp_220763 // pp_220762 // pp_27971 // pp_107639 // pp_251399 // pp_4480 // pp_180589 // pp_179506 // pp_14876 // pp_108642 // pp_135380 // pp_108640 // pp_179508 // pp_179509 // pp_221965 // pp_231700 // pp_29520 // pp_188217 // pp_28832 // pp_81826 // pp_135381 // pp_14893 // pp_124464 // pp_70350 // pp_70351 // pp_124463 // pp_244311 // pp_23504 // pp_165459 // pp_165458 // pp_165457 // pp_29633 // pp_233770 // pp_233771 // pp_233772 // pp_233773 // pp_11598 // pp_147751 // pp_147752 // pp_219550 // pp_219552 // pp_147753 // pp_141792 // pp_5510 // pp_40349 // pp_131130 // pp_67999 // pp_243900 // pp_141538 // pp_6961 // pp_141537 // pp_95747 // pp_115724 // pp_201322 // pp_201321 // pp_161592 // pp_161590 // pp_161591 // pp_236129 // pp_104944 // pp_236127 // pp_104946 // pp_236125 // pp_157838 // pp_236123 // pp_223506 // pp_236272 // pp_236270 // pp_236271 // pp_184902 // pp_10150 // pp_175344 // pp_111946 // pp_111947 // pp_241500 // pp_241501 // pp_174350 // pp_192687 // pp_192688 // pp_192689 // pp_64440 // pp_22382 // pp_44404 // pp_124451 // pp_173814 // pp_173815 // pp_54857 // pp_151364 // pp_137105 // pp_147810 // pp_206051 // pp_206050 // pp_159179 // pp_159178 // pp_192976 // pp_192977 // pp_192974 // pp_192975 // pp_6983 // pp_60160 // pp_60161 // pp_227013 // pp_227014 // pp_192978 // pp_192979 // pp_67824 // pp_19112 // pp_191046 // pp_81189 // pp_45913 // pp_2245 // pp_189950 // pp_39539 // pp_140149 // pp_163538 // pp_93897 // pp_207641 // pp_64442 // pp_64441 // pp_168903 // pp_185328 // pp_168900 // pp_210276 // pp_173030 // pp_173031 // pp_168906 // pp_194678 // pp_142214 // pp_112649 // pp_234080 // pp_192454 // pp_126738 // pp_210273 // pp_155117 // pp_155119 // pp_155118 // pp_40510 // pp_192128 // pp_111545 // pp_178686 // pp_178687 // pp_75133 // pp_75135 // pp_75134 // pp_75136 // pp_102898 // pp_102899 // pp_52054 // pp_52057 // pp_52056 // pp_64991 // pp_225251 // pp_225252 // pp_225253 // pp_189310 // pp_221318 // pp_155193 // pp_78276 // pp_12325 // pp_58761 // pp_58760 // pp_58763 // pp_130096 // pp_6199 // pp_94736 // pp_94737 // pp_31302 // pp_94739 // pp_161764 // pp_226203 // pp_226204 // pp_32219 // pp_28821 // pp_95025 // pp_95024 // pp_14319 // pp_203971 // pp_203970 // pp_203973 // pp_133358 // pp_240116 // pp_240117 // pp_188862 // pp_253394 // pp_253395 // pp_253396 // pp_253397 // pp_80777 // pp_63083 // pp_63081 // pp_247496 // pp_208247 // pp_208248 // pp_131128 // pp_131129 // pp_146517 // pp_146516 // pp_146518 // pp_245741 // pp_245742 // pp_127076 // pp_104669 // pp_90340 // pp_205331 // pp_205330 // pp_205333 // pp_205332 // pp_14130 // pp_156359 // pp_164083 // pp_164082 // pp_164081 // pp_164080 // pp_20646 // pp_123171 // pp_76531 // pp_77000 // pp_80592 // pp_80591 // pp_123708 // pp_123707 // pp_58154 // pp_58155 // pp_125400 // pp_125401 // pp_76624 // pp_76625 // pp_10568 // pp_10565 // pp_76448 // pp_76449 // pp_194325 // pp_194324 // pp_41480 // pp_76443 // pp_76444 // pp_76445 // pp_194323 // pp_76447 // pp_243117 // pp_243116 // pp_243115 // pp_164075 // pp_44980 // pp_13999 // pp_1024 // pp_5061 // pp_117624 // pp_168837 // pp_128975 // pp_128974 // pp_128973 // pp_128972 // pp_128971 // pp_128970 // pp_3839 // pp_196091 // pp_33654 // pp_33653 // pp_154699 // pp_190040 // pp_214901 // pp_214902 // pp_214903 // pp_79627 // pp_225250 // pp_103002 // pp_64990 // pp_49781 // pp_111508 // pp_118158 // pp_39183 // pp_36151 // pp_42449 // pp_100384 // pp_100385 // pp_100383 // pp_171937 // pp_171936 // pp_6501 // pp_47982 // pp_35338 // pp_31826 // pp_31825 // pp_31824 // pp_175547 // pp_12622 // pp_201273 // pp_180957 // pp_155320 // pp_177491 // pp_23276 // pp_145568 // pp_31792 // pp_180279 // pp_153234 // pp_206317 // pp_1567 // pp_38024 // pp_67486 // pp_234340 // pp_181129 // pp_109245 // pp_6325 // pp_21055 // pp_160921 // pp_160922 // pp_147740 // pp_69975 // pp_58762 // pp_124911 // pp_124913 // pp_124912 // pp_124915 // pp_3123 // pp_124916 // pp_170669 // pp_203967 // pp_203968 // pp_203969 // pp_29615 // pp_234727 // pp_56211 // pp_234722 // pp_234723 // pp_219318 // pp_219319 // pp_179416 // pp_179417 // pp_242963 // pp_242962 // pp_242965 // pp_134714 // pp_6039 // pp_237299 // pp_237298 // pp_237297 // pp_40327 // pp_183607 // pp_179230 // pp_179231 // pp_183608 // pp_8026 // pp_166262 // pp_11178 // pp_159937 // pp_196524 // pp_58736 // pp_245735 // pp_137840 // pp_160379 // pp_55500 // pp_186094 // pp_245738 // pp_186096 // pp_124679 // pp_172832 // pp_217444 // pp_205328 // pp_205329 // pp_205326 // pp_205327 // pp_160081 // pp_160080 // pp_127078 // pp_197087 // pp_35945 // pp_25464 // pp_156360 // pp_76527 // pp_53471 // pp_166560 // pp_76524 // pp_76522 // pp_76521 // pp_98472 // pp_218467 // pp_76529 // pp_192248 // pp_192249 // pp_149749 // pp_149748 // pp_155924 // pp_53871 // pp_53872 // pp_149746 // pp_221966 // pp_148502 // pp_21347 // pp_193310 // pp_18082 // pp_76450 // pp_247488 // pp_172161 // pp_210878 // pp_210879 // pp_166490 // pp_5072 // pp_237700 // pp_209638 // pp_209639 // pp_118902 // pp_128968 // pp_128969 // pp_131696 // pp_131697 // pp_182067 // pp_131921 // pp_64557 // pp_195752 // pp_167542 // pp_167541 // pp_227216 // pp_227217 // pp_37527 // pp_79658 // pp_79659 // pp_200012 // pp_190034 // pp_87171 // pp_227218 // pp_87173 // pp_59962 // pp_59963 // pp_59964 // pp_59965 // pp_59966 // pp_95741 // pp_200017 // pp_142625 // pp_203872 // pp_200016 // pp_117116 // pp_203873 // pp_200015 // pp_203874 // pp_203875 // pp_203876 // pp_173297 // pp_176204 // pp_176205 // pp_181305 // pp_80138 // pp_240912 // pp_240910 // pp_173295 // pp_120100 // pp_240914 // pp_193309 // pp_240118 // pp_35305 // pp_96442 // pp_72532 // pp_72533 // pp_72534 // pp_79273 // pp_43652 // pp_163600 // pp_163601 // pp_163602 // pp_96114 // pp_181307 // pp_36697 // pp_84924 // pp_155319 // pp_155318 // pp_155317 // pp_155316 // pp_16040 // pp_155314 // pp_61738 // pp_15662 // pp_61739 // pp_181306 // pp_17012 // pp_126630 // pp_194305 // pp_194304 // pp_57773 // pp_57772 // pp_69979 // pp_222948 // pp_245 // pp_246457 // pp_31076 // pp_148970 // pp_64810 // pp_216094 // pp_96240 // pp_96241 // pp_229064 // pp_108638 // pp_108639 // pp_108636 // pp_108637 // pp_108634 // pp_108635 // pp_15887 // pp_34508 // pp_147750 // pp_31109 // pp_198855 // pp_14685 // pp_138324 // pp_181302 // pp_124455 // pp_124456 // pp_124457 // pp_59775 // pp_47795 // pp_124452 // pp_124453 // pp_201698 // pp_114057 // pp_114056 // pp_114055 // pp_114054 // pp_219320 // pp_142218 // pp_142216 // pp_142217 // pp_66106 // pp_142215 // pp_234087 // pp_234086 // pp_234084 // pp_188483 // pp_244901 // pp_39133 // pp_173462 // pp_173465 // pp_173464 // pp_98162 // pp_98161 // pp_135588 // pp_60158 // pp_25295 // pp_135586 // pp_135587 // pp_148593 // pp_148592 // pp_148591 // pp_148590 // pp_148595 // pp_148594 // pp_187236 // pp_120362 // pp_120363 // pp_199493 // pp_199494 // pp_199495 // pp_89599 // pp_160078 // pp_160079 // pp_160072 // pp_160070 // pp_160071 // pp_166559 // pp_166558 // pp_197434 // pp_197435 // pp_197436 // pp_197437 // pp_197433 // pp_212925 // pp_197439 // pp_117579 // pp_170862 // pp_160380 // pp_160381 // pp_8763 // pp_120106 // pp_120107 // pp_120104 // pp_120105 // pp_120102 // pp_120103 // pp_21378 // pp_120101 // pp_193306 // pp_193307 // pp_193304 // pp_193305 // pp_194303 // pp_194302 // pp_194301 // pp_194300 // pp_222945 // pp_194306 // pp_222947 // pp_222946 // pp_243175 // pp_243174 // pp_194309 // pp_194308 // pp_243171 // pp_243170 // pp_243173 // pp_243172 // pp_105356 // pp_72964 // pp_49276 // pp_60159 // pp_46528 // pp_222010 // pp_22066 // pp_113278 // pp_105353 // pp_166827 // pp_26992 // pp_166828 // pp_203553 // pp_203552 // pp_203551 // pp_203555 // pp_203554 // pp_228525 // pp_228524 // pp_228527 // pp_228526 // pp_228521 // pp_228520 // pp_228523 // pp_228522 // pp_59973 // pp_23629 // pp_144269 // pp_144268 // pp_35113 // pp_144267 // pp_184457 // pp_12801 // pp_21958 // pp_205687 // pp_205686 // pp_205689 // pp_205688 // pp_89271 // pp_89270 // pp_89273 // pp_89272 // pp_209154 // pp_209151 // pp_209153 // pp_209152 // pp_151335 // pp_151336 // pp_109754 // pp_151065 // pp_151064 // pp_109755 // pp_151063 // pp_151062 // pp_64709 // pp_177548 // pp_41841 // pp_241496 // pp_73727 // pp_194657 // pp_150825 // pp_155120 // pp_112516 // pp_112510 // pp_64381 // pp_112512 // pp_216829 // pp_227222 // pp_227221 // pp_227220 // pp_163815 // pp_163814 // pp_163816 // pp_22981 // pp_211048 // pp_211049 // pp_247493 // pp_228983 // pp_228981 // pp_235827 // pp_194659 // pp_247499 // pp_143785 // pp_235825 // pp_143783 // pp_162654 // pp_84845 // pp_84844 // pp_84847 // pp_84846 // pp_84841 // pp_84843 // pp_84842 // pp_194658 // pp_84849 // pp_84848 // pp_134785 // pp_38082 // pp_16058 // pp_200788 // pp_172157 // pp_58738 // pp_58739 // pp_3329 // pp_142626 // pp_3496 // pp_58733 // pp_874 // pp_198205 // pp_198202 // pp_198203 // pp_198200 // pp_198201 // pp_102910 // pp_190779 // pp_119747 // pp_111515 // pp_65034 // pp_111517 // pp_111516 // pp_111511 // pp_111510 // pp_111513 // pp_111512 // pp_51177 // pp_51176 // pp_62569 // pp_47544 // pp_153225 // pp_153224 // pp_153227 // pp_153226 // pp_187007 // pp_153229 // pp_153228 // pp_198093 // pp_70443 // pp_198091 // pp_124186 // pp_107114 // pp_113828 // pp_227761 // pp_136152 // pp_77781 // pp_221455 // pp_47439 // pp_191228 // pp_135379 // pp_92006 // pp_24040 // pp_85150 // pp_85151 // pp_148587 // pp_164164 // pp_164165 // pp_183885 // pp_135391 // pp_135390 // pp_92007 // pp_148588 // pp_67469 // pp_14101 // pp_215004 // pp_14109 // pp_74108 // pp_47444 // pp_237473 // pp_85617 // pp_237471 // pp_73007 // pp_73006 // pp_73005 // pp_182911 // pp_182913 // pp_182912 // pp_182915 // pp_182914 // pp_216092 // pp_26509 // pp_169225 // pp_149763 // pp_169226 // pp_11889 // pp_76471 // pp_194315 // pp_194316 // pp_194317 // pp_194310 // pp_194311 // pp_194312 // pp_194313 // pp_140151 // pp_140150 // pp_97337 // pp_97336 // pp_222008 // pp_37327 // pp_182046 // pp_222007 // pp_253035 // pp_253036 // pp_26212 // pp_151850 // pp_99783 // pp_99784 // pp_64380 // pp_23639 // pp_68603 // pp_205690 // pp_98454 // pp_89284 // pp_89285 // pp_89286 // pp_89287 // pp_112293 // pp_112292 // pp_112291 // pp_224438 // pp_112294 // pp_72284 // pp_222173 // pp_222174 // pp_222175 // pp_222176 // pp_94434 // pp_176229 // pp_18444 // pp_39127 // pp_18440 // pp_207329 // pp_22394 // pp_189842 // pp_189840 // pp_189841 // pp_212076 // pp_212075 // pp_145279 // pp_4721 // pp_136149 // pp_2533 // pp_250743 // pp_93141 // pp_93142 // pp_93143 // pp_233767 // pp_200023 // pp_7019 // pp_178654 // pp_205946 // pp_100975 // pp_100976 // pp_250744 // pp_104477 // pp_205948 // pp_43347 // pp_43346 // pp_43345 // pp_43344 // pp_130294 // pp_31293 // pp_43348 // pp_198233 // pp_198232 // pp_198231 // pp_198230 // pp_198237 // pp_198236 // pp_229003 // pp_180288 // pp_180287 // pp_180286 // pp_198239 // pp_198238 // pp_180283 // pp_180282 // pp_180281 // pp_180280 // pp_102909 // pp_132732 // pp_132733 // pp_132730 // pp_132731 // pp_127697 // pp_117952 // pp_127695 // pp_127694 // pp_127693 // pp_127692 // pp_147737 // pp_247494 // pp_247495 // pp_147738 // pp_147739 // pp_200374 // pp_153235 // pp_200372 // pp_200373 // pp_153230 // pp_153231 // pp_14590 // pp_247498 // pp_8841 // pp_160919 // pp_998 // pp_7275 // pp_74110 // pp_135555 // pp_147603 // pp_40827 // pp_40826 // pp_138857 // pp_234066 // pp_94428 // pp_194326 // pp_25240 // pp_49195 // pp_94426 // pp_94427 // pp_94425 // pp_29956 // pp_76446 // pp_178351 // pp_89910 // pp_89911 // pp_89912 // pp_89913 // pp_73810 // pp_73811 // pp_73812 // pp_73813 // pp_125062 // pp_125063 // pp_125060 // pp_125061 // pp_125067 // pp_125064 // pp_125065 // pp_90896 // pp_25271 // pp_243114 // pp_97830 // pp_135388 // pp_135389 // pp_85147 // pp_85146 // pp_135382 // pp_135383 // pp_60715 // pp_85148 // pp_135386 // pp_135387 // pp_135384 // pp_135385 // pp_217388 // pp_40008 // pp_157226 // pp_225812 // pp_225813 // pp_225810 // pp_225811 // pp_225814 // pp_153233 // pp_141386 // pp_141389 // pp_184456 // pp_98553 // pp_98550 // pp_98551 // pp_237485 // pp_115723 // pp_115721 // pp_51922 // pp_115725 // pp_39527 // pp_141549 // pp_141548 // pp_208022 // pp_208023 // pp_141547 // pp_141546 // pp_194677 // pp_194676 // pp_194675 // pp_194674 // pp_194672 // pp_102634 // pp_194679 // pp_102633 // pp_45784 // pp_145280 // pp_145282 // pp_205413 // pp_33616 // pp_33617 // pp_222810 // pp_101838 // pp_98959 // pp_222589 // pp_222588 // pp_79661 // pp_79660 // pp_134715 // pp_104667 // pp_104666 // pp_1143 // pp_112448 // pp_239202 // pp_239203 // pp_112444 // pp_75962 // pp_87705 // pp_17071 // pp_225186 // pp_166063 // pp_166062 // pp_234794 // pp_12073 // pp_24211 // pp_109023 // pp_166261 // pp_59105 // pp_33964 // pp_198204 // pp_81847 // pp_58737 // pp_58734 // pp_48923 // pp_200013 // pp_189270 // pp_3018 // pp_78482 // pp_78483 // pp_78480 // pp_200014 // pp_120832 // pp_120831 // pp_166627 // pp_134811 // pp_134810 // pp_134812 // pp_186741 // pp_186742 // pp_68717 // pp_68716 // pp_68715 // pp_68714 // pp_68713 // pp_68712 // pp_92004 // pp_92005 // pp_92008 // pp_28547 // pp_28544 // pp_28545 // pp_28548 // pp_28549 // pp_198226 // pp_198227 // pp_56411 // pp_56412 // pp_198228 // pp_198229 // pp_252861 // pp_252860 // pp_108371 // pp_108370 // pp_109756 // pp_109757 // pp_184458 // pp_184459 // pp_230110 // pp_153591 // pp_117949 // pp_117945 // pp_221124 // pp_221125 // pp_141523 // pp_61742 // pp_188702 // pp_112844 // pp_11363 // pp_95300 // pp_95301 // pp_245940 // pp_70444 // pp_111514 // pp_245941 // pp_65037 // pp_215002 // pp_215003 // pp_65036 // pp_74109 // pp_120099 // pp_132729 // pp_65033 // pp_234078 // pp_234079 // pp_127979 // pp_224440 // pp_55272 // pp_42560 // pp_94431 // pp_94430 // pp_94433 // pp_94432 // pp_89908 // pp_174183 // pp_174182 // pp_73809 // pp_89907 // pp_89906 // pp_201697 // pp_89600 // pp_125059 // pp_201699 // pp_135557 // pp_135556 // pp_156545 // pp_135554 // pp_156543 // pp_135552 // pp_135551 // pp_135550 // pp_24663 // pp_66622 // pp_8153 // pp_30425 // pp_18857 // pp_199372 // pp_104092 // pp_104091 // pp_11530 // pp_141390 // pp_141391 // pp_148498 // pp_148499 // pp_139712 // pp_89608 // pp_89609 // pp_128320 // pp_128321 // pp_89604 // pp_89605 // pp_89606 // pp_89607 // pp_98549 // pp_89601 // pp_89602 // pp_245943 // pp_191726 // pp_249117 // pp_146275 // pp_249119 // pp_249118 // pp_246465 // pp_246460 // pp_246461 // pp_246463 // pp_131658 // pp_13443 // pp_11213 // pp_83435 // pp_45936 // pp_223510 // pp_145073 // pp_145072 // pp_141550 // pp_231969 // pp_106661 // pp_141551 // pp_222804 // pp_222805 // pp_222806 // pp_222807 // pp_125738 // pp_61859 // pp_61858 // pp_11990 // pp_125739 // pp_222808 // pp_61852 // pp_228516 // pp_76302 // pp_76301 // pp_104672 // pp_228519 // pp_104670 // pp_104671 // pp_194553 // pp_81292 // pp_81291 // pp_112447 // pp_75977 // pp_32179 // pp_42434 // pp_127377 // pp_235158 // pp_175069 // pp_194668 // pp_194669 // pp_235159 // pp_124304 // pp_13015 // pp_194660 // pp_194661 // pp_194662 // pp_194665 // pp_194666 // pp_194667 // pp_181131 // pp_87045 // pp_87046 // pp_87047 // pp_203698 // pp_203699 // pp_136145 // pp_136144 // pp_136147 // pp_136146 // pp_27128 // pp_136142 // pp_143869 // pp_49400 // pp_49401 // pp_145707 // pp_235155 // pp_32553 // pp_37709 // pp_189266 // pp_64828 // pp_189264 // pp_189265 // pp_155191 // pp_155190 // pp_189268 // pp_189269 // pp_155194 // pp_229641 // pp_2799 // pp_125839 // pp_120808 // pp_168911 // pp_168910 // pp_134809 // pp_112651 // pp_112650 // pp_31451 // pp_26268 // pp_107684 // pp_108368 // pp_108369 // pp_108363 // pp_108365 // pp_184461 // pp_137549 // pp_235400 // pp_190729 // pp_220196 // pp_153434 // pp_178621 // pp_137764 // pp_137765 // pp_137762 // pp_137763 // pp_137760 // pp_137761 // pp_89595 // pp_89596 // pp_89597 // pp_126899 // pp_70452 // pp_219314 // pp_235668 // pp_124450 // pp_234594 // pp_207018 // pp_178197 // pp_185205 // pp_234593 // pp_28551 // pp_28550 // pp_28553 // pp_28552 // pp_207016 // pp_207017 // pp_207014 // pp_207015 // pp_222802 // pp_29683 // pp_222803 // pp_117711 // pp_117710 // pp_219385 // pp_219384 // pp_219386 // pp_219383 // pp_18912 // pp_135549 // pp_61853 // pp_119446 // pp_119445 // pp_119444 // pp_169086 // pp_188990 // pp_24304 // pp_219313 // pp_221246 // pp_221245 // pp_29068 // pp_29067 // pp_56484 // pp_240992 // pp_217364 // pp_73906 // pp_73907 // pp_73905 // pp_185327 // pp_160612 // pp_73908 // pp_73909 // pp_119281 // pp_119283 // pp_119282 // pp_198101 // pp_119284 // pp_100334 // pp_101543 // pp_222590 // pp_74314 // pp_128319 // pp_164008 // pp_164007 // pp_228518 // pp_164005 // pp_242156 // pp_104673 // pp_179027 // pp_179026 // pp_179025 // pp_179024 // pp_179023 // pp_215095 // pp_150318 // pp_215094 // pp_20797 // pp_215097 // pp_157680 // pp_86127 // pp_217218 // pp_151847 // pp_85616 // pp_85615 // pp_85614 // pp_180289 // pp_26790 // pp_151849 // pp_151848 // pp_223503 // pp_217217 // pp_217216 // pp_44563 // pp_81290 // pp_209375 // pp_209374 // pp_221666 // pp_209376 // pp_209373 // pp_193167 // pp_61860 // pp_80668 // pp_30540 // pp_34395 // pp_236974 // pp_20563 // pp_212932 // pp_159440 // pp_232897 // pp_175070 // pp_29731 // pp_148440 // pp_120674 // pp_72962 // pp_72960 // pp_175345 // pp_72966 // pp_120672 // pp_120673 // pp_151511 // pp_151512 // pp_69733 // pp_86057 // pp_69734 // pp_69735 // pp_86058 // pp_136153 // pp_136150 // pp_136151 // pp_216038 // pp_81827 // pp_216032 // pp_216033 // pp_216030 // pp_216031 // pp_216036 // pp_216037 // pp_216034 // pp_216035 // pp_181033 // pp_181032 // pp_145710 // pp_145711 // pp_181036 // pp_181035 // pp_181034 // pp_127787 // pp_234721 // pp_96673 // pp_120811 // pp_23017 // pp_93959 // pp_93958 // pp_168902 // pp_189920 // pp_94429 // pp_168901 // pp_162610 // pp_162611 // pp_168904 // pp_168905 // pp_168908 // pp_168909 // pp_163742 // pp_92576 // pp_223658 // pp_92570 // pp_92571 // pp_190935 // pp_112487 // pp_13353 // pp_92579 // pp_36539 // pp_43004 // pp_153593 // pp_153592 // pp_43554 // pp_203711 // pp_203710 // pp_203712 // pp_247501 // pp_247502 // pp_141793 // pp_237472 // pp_1675 // pp_118092 // pp_12531 // pp_168838 // pp_168839 // pp_79943 // pp_104674 // pp_46592 // pp_187343 // pp_187342 // pp_187341 // pp_38119 // pp_160920 // pp_21849 // pp_108223 // pp_240349 // pp_240348 // pp_240347 // pp_240346 // pp_240345 // pp_240344 // pp_173559 // pp_173558 // pp_3699 // pp_207021 // pp_207020 // pp_186836 // pp_51594 // pp_117708 // pp_117709 // pp_106846 // pp_95748 // pp_49894 // pp_203870 // pp_203871 // pp_95742 // pp_95743 // pp_95744 // pp_95745 // pp_95746 // pp_203877 // pp_129798 // pp_132467 // pp_132465 // pp_147508 // pp_181304 // pp_139027 // pp_222809 // pp_187239 // pp_187238 // pp_187237 // pp_73910 // pp_210173 // pp_187234 // pp_232641 // pp_67599 // pp_249356 // pp_249355 // pp_249354 // pp_249353 // pp_172158 // pp_67600 // pp_67601 // pp_164010 // pp_164011 // pp_11268 // pp_10643 // pp_97248 // pp_97247 // pp_237699 // pp_237698 // pp_155980 // pp_138644 // pp_138645 // pp_138646 // pp_142624 // pp_138643 // pp_99630 // pp_10247 // pp_235826 // pp_77784 // pp_77785 // pp_77786 // pp_203191 // pp_77782 // pp_77783 // pp_156986 // pp_156985 // pp_161330 // pp_202051 // pp_202053 // pp_202052 // pp_202054 // pp_128271 // pp_223537 // pp_151851 // pp_223535 // pp_98456 // pp_98455 // pp_223538 // pp_98453 // pp_98452 // pp_98451 // pp_98450 // pp_99984 // pp_99985 // pp_165460 // pp_157071 // pp_157072 // pp_69977 // pp_60318 // pp_65035 // pp_165461 // pp_212927 // pp_112168 // pp_50883 // pp_5102 // pp_167272 // pp_15999 // pp_76468 // pp_189267 // pp_236935 // pp_97065 // pp_231699 // pp_236934 // pp_113351 // pp_199669 // pp_113352 // pp_236937 // pp_124914 // pp_72959 // pp_72956 // pp_72954 // pp_72955 // pp_243614 // pp_64827 // pp_155192 // pp_17556 // pp_145924 // pp_136167 // pp_136166 // pp_136169 // pp_136168 // pp_92821 // pp_220846 // pp_220847 // pp_220845 // pp_216007 // pp_216006 // pp_216005 // pp_68120 // pp_68121 // pp_68122 // pp_89318 // pp_89319 // pp_89317 // pp_194314 // pp_64377 // pp_64376 // pp_64379 // pp_64378 // pp_191723 // pp_191721 // pp_93966 // pp_93967 // pp_93964 // pp_93965 // pp_93962 // pp_93963 // pp_93960 // pp_93961 // pp_194552 // pp_41942 // pp_234726 // pp_170930 // pp_104668 // pp_42363 // pp_163599 // pp_93564 // pp_93565 // pp_228397 // pp_37650 // pp_244270 // pp_240755 // pp_170567 // pp_34412 // pp_240750 // pp_240751 // pp_240752 // pp_219316 // pp_203708 // pp_203709 // pp_219317 // pp_203702 // pp_203703 // pp_203700 // pp_203701 // pp_203706 // pp_203707 // pp_203704 // pp_203705 // pp_194307 // pp_219315 // pp_219739 // pp_242964 // pp_43167 // pp_43166 // pp_43165 // pp_221712 // pp_105357 // pp_98214 // pp_39981 // pp_489 // pp_34701 // pp_106848 // pp_165353 // pp_16779 // pp_106845 // pp_132466 // pp_129799 // pp_132464 // pp_187757 // pp_52741 // pp_132463 // pp_132468 // pp_172159 // pp_148407 // pp_197451 // pp_235396 // pp_66188 // pp_66189 // pp_222009 // pp_107640 // pp_235397 // pp_234339 // pp_234338 // pp_178550 // pp_50274 // pp_207962 // pp_207963 // pp_168907 // pp_2903 // pp_30142 // pp_80262 // pp_80265 // pp_235399 // pp_233271 // pp_216832 // pp_216833 // pp_173564 // pp_216831 // pp_216836 // pp_216837 // pp_97275 // pp_216838 // pp_44437 // pp_53517 // pp_219741 // pp_219740 // pp_26801 // pp_21684 // pp_7735 // pp_10259 // pp_236317 // pp_236316 // pp_236319 // pp_236318 // pp_98467 // pp_9277 // pp_98468 // pp_192250 // pp_210274 // pp_173560 // pp_33817 // pp_1073 // pp_137548 // pp_60260 // pp_184460 // pp_207636 // pp_207637 // pp_207635 // pp_150440 // pp_21468 // pp_91863 // pp_64560 // pp_64561 // pp_64563 // pp_121494 // pp_86076 // pp_216830 // pp_91864 // pp_193722 // pp_136170 // pp_136171 // pp_136172 // pp_189839 // pp_97277 // pp_174659 // pp_174658 // pp_159182 // pp_46856 // pp_46857 // pp_174657 // pp_159188 // pp_159189 // pp_210885 // pp_210884 // pp_32525 // pp_210881 // pp_210883 // pp_210882 // pp_209641 // pp_209640 // pp_209643 // pp_209642 // pp_209645 // pp_209644 // pp_209646 // pp_120876 // pp_120874 // pp_120875 // pp_120872 // pp_120873 // pp_186095 // pp_185072 // pp_31958 // pp_186780 // pp_224437 // pp_104689 // pp_104688 // pp_104687 // pp_75787 // pp_116909 // pp_68220 // pp_68597 // pp_49760 // pp_116907 // pp_116906 // pp_251400 // pp_116904 // pp_205951 // pp_205950 // pp_96239 // pp_110400 // pp_110401 // pp_110402 // pp_110403 // pp_110404 // pp_188984 // pp_224803 // pp_188986 // pp_188987 // pp_188980 // pp_188981 // pp_188982 // pp_188983 // pp_89598 // pp_228345 // pp_188989 // pp_228346 // pp_164074 // pp_146939 // pp_146938 // pp_146937 // pp_210639 // pp_78990 // pp_78991 // pp_78992 // pp_78993 // pp_123119 // pp_222177 // pp_48140 // pp_84203 // pp_84202 // pp_66999 // pp_66998 // pp_66997 // pp_119584 // pp_119583 // pp_119580 // pp_24539 // pp_172160 // pp_108209 // pp_65782 // pp_235033 // pp_235032 // pp_47073 // pp_152283 // pp_147690 // pp_147693 // pp_147692 // pp_66194 // pp_66193 // pp_66192 // pp_66191 // pp_66190 // pp_209377 // pp_84332 // pp_161040 // pp_161041 // pp_67821 // pp_67822 // pp_67823 // pp_241695 // pp_184230 // pp_184231 // pp_108683 // pp_108682 // pp_108686 // pp_108685 // pp_30465 // pp_233642 // pp_55343 // pp_233648 // pp_134209 // pp_56837 // pp_56836 // pp_230685 // pp_230684 // pp_35416 // pp_174017 // pp_243899 // pp_74677 // pp_233264 // pp_233265 // pp_74678 // pp_150953 // pp_164076 // pp_164077 // pp_167673 // pp_167672 // pp_67002 // pp_67003 // pp_67000 // pp_67001 // pp_103001 // pp_67004 // pp_164079 // pp_201275 // pp_131776 // pp_131775 // pp_131774 // pp_244996 // pp_180956 // pp_244995 // pp_178195 // pp_171441 // pp_178196 // pp_89288 // pp_85132 // pp_207019 // pp_85134 // pp_185329 // pp_85138 // pp_185206 // pp_120429 // pp_120428 // pp_245937 // pp_245935 // pp_98470 // pp_192246 // pp_192247 // pp_148504 // pp_148505 // pp_148506 // pp_148500 // pp_148501 // pp_245939 // pp_245938 // pp_209346 // pp_178198 // pp_195751 // pp_236940 // pp_236941 // pp_236942 // pp_236943 // pp_236945 // pp_236946 // pp_236947 // pp_236948 // pp_127786 // pp_125740 // pp_164078 // pp_98465 // pp_170929 // pp_171039 // pp_60258 // pp_49578 // pp_206703 // pp_206702 // pp_197441 // pp_197440 // pp_197443 // pp_197442 // pp_197445 // pp_197444 // pp_48008 // pp_197449 // pp_204962 // pp_26614 // pp_19062 // pp_150439 // pp_124187 // pp_145699 // pp_145698 // pp_231651 // pp_145696 // pp_19715 // pp_154703 // pp_247174 // pp_127420 // pp_122351 // pp_122350 // pp_174483 // pp_227762 // pp_174484 // pp_174485 // pp_32991 // pp_18531 // pp_17883 // pp_36577 // pp_180236 // pp_51974 // pp_104690 // pp_104691 // pp_104692 // pp_104693 // pp_104694 // pp_112692 // pp_112691 // pp_94952 // pp_68215 // pp_68211 // pp_200024 // pp_12721 // pp_205943 // pp_179419 // pp_180557 // pp_205947 // pp_205944 // pp_205945 // pp_3401 // pp_251611 // pp_205949 // pp_177065 // pp_88822 // pp_229519 // pp_137340 // pp_193311 // pp_223119 // pp_223118 // pp_78987 // pp_78986 // pp_78985 // pp_129800 // pp_129801 // pp_78989 // pp_78988 // pp_189222 // pp_149911 // pp_189220 // pp_189221 // pp_234792 // pp_234791 // pp_234790 // pp_225185 // pp_234795 // pp_225187 // pp_108210 // pp_173565 // pp_125341 // pp_125340 // pp_108214 // pp_173561 // pp_172179 // pp_127981 // pp_127980 // pp_52015 // pp_145571 // pp_211168 // pp_211167 // pp_64808 // pp_132684 // pp_169333 // pp_147688 // pp_147689 // pp_112978 // pp_147682 // pp_147683 // pp_147680 // pp_147681 // pp_147686 // pp_147687 // pp_147684 // pp_147685 // pp_112976 // pp_170728 // pp_242956 // pp_190509 // pp_190508 // pp_161039 // pp_83436 // pp_161035 // pp_161037 // pp_161036 // pp_185330 // pp_185331 // pp_185332 // pp_178823 // pp_178824 // pp_230672 // pp_134693 // pp_134692 // pp_134691 // pp_235156 // pp_235157 // pp_134695 // pp_134694 // pp_5494 // pp_66308 // pp_66309 // pp_66306 // pp_66307 // pp_66304 // pp_66305 // pp_66303 // pp_187242 // pp_187243 // pp_187240 // pp_187241 // pp_7404 // pp_161787 // pp_198435 // pp_198434 // pp_198437 // pp_198436 // pp_215091 // pp_215090 // pp_215093 // pp_215092 // pp_234951 // pp_234950 // pp_24760 // pp_215096 // pp_192127 // pp_192129 // pp_241312 // pp_241311 // pp_241310 // pp_241316 // pp_241315 // pp_241314 // pp_179269 // pp_179268 // pp_179263 // pp_179265 // pp_179264 // pp_179267 // pp_179266 // pp_131167 // pp_4019 // pp_77244 // pp_146009 // pp_146008 // pp_146007 // pp_50256 // pp_45438 // pp_120432 // pp_120430 // pp_120431 // pp_141791 // pp_30908 // pp_55570 // pp_130598 // pp_130597 // pp_112169 // pp_41400 // pp_199670 // pp_199671 // pp_199672 // pp_236936 // pp_236931 // pp_236930 // pp_236933 // pp_236932 // pp_236939 // pp_236938 // pp_102183 // pp_170934 // pp_170932 // pp_170933 // pp_102184 // pp_170931 // pp_243247 // pp_192832 // pp_192831 // pp_185404 // pp_185405 // pp_229004 // pp_204976 // pp_103582 // pp_103586 // pp_243643 // pp_234787 // pp_243645 // pp_243644 // pp_7979 // pp_224486 // pp_198235 // pp_194322 // pp_1010 // pp_224485 // pp_160610 // pp_212577 // pp_212576 // pp_180285 // pp_180284 // pp_106539 // pp_122349 // pp_195713 // pp_22601 // pp_68119 // pp_205754 // pp_19129 // pp_4393 // pp_227759 // pp_81174 // pp_217768 // pp_195712 // pp_75673 // pp_150954 // pp_87172 // pp_53470 // pp_227219 // pp_190496 // pp_202804 // pp_202805 // pp_94949 // pp_94948 // pp_248783 // pp_171991 // pp_12868 // pp_154702 // pp_154700 // pp_154704 // pp_99285 // pp_99287 // pp_99286 // pp_129277 // pp_224824 // pp_224825 // pp_746 // pp_41828 // pp_151774 // pp_99045 // pp_19871 // pp_13409 // pp_189217 // pp_189216 // pp_189215 // pp_189214 // pp_176010 // pp_235394 // pp_189219 // pp_189218 // pp_235395 // pp_201700 // pp_201701 // pp_133507 // pp_141536 // pp_111509 // pp_3092 // pp_235398 // pp_180124 // pp_180125 // pp_180123 // pp_127696 // pp_160966 // pp_234788 // pp_234789 // pp_172182 // pp_159180 // pp_159181 // pp_34599
GO:1901564	P	organonitrogen compound metabolic process	9	31	6057	90812	0.00067	0.0078	// pp_236316 // pp_228506 // pp_214903 // pp_236318 // pp_201848 // pp_158140 // pp_43167 // pp_194661 // pp_43165	// pp_51865 // pp_226983 // pp_226982 // pp_11005 // pp_237891 // pp_237893 // pp_86883 // pp_86885 // pp_86884 // pp_232117 // pp_192130 // pp_192131 // pp_245312 // pp_245311 // pp_245310 // pp_232118 // pp_217795 // pp_217796 // pp_142463 // pp_146010 // pp_90392 // pp_121930 // pp_140315 // pp_20703 // pp_117410 // pp_115487 // pp_115486 // pp_115485 // pp_115484 // pp_55146 // pp_224439 // pp_54542 // pp_139223 // pp_185430 // pp_166922 // pp_166923 // pp_166920 // pp_236320 // pp_227320 // pp_238189 // pp_246154 // pp_246155 // pp_246151 // pp_246152 // pp_246153 // pp_20854 // pp_220806 // pp_220807 // pp_220804 // pp_220805 // pp_68476 // pp_118948 // pp_68474 // pp_68475 // pp_68478 // pp_118946 // pp_198093 // pp_3848 // pp_212960 // pp_151848 // pp_227293 // pp_13870 // pp_227636 // pp_227637 // pp_14182 // pp_221744 // pp_162841 // pp_162840 // pp_78413 // pp_78412 // pp_78414 // pp_80138 // pp_21817 // pp_126900 // pp_59508 // pp_59509 // pp_235004 // pp_59507 // pp_235006 // pp_207070 // pp_207071 // pp_235002 // pp_235003 // pp_143787 // pp_143786 // pp_143785 // pp_143784 // pp_143783 // pp_143780 // pp_7562 // pp_198092 // pp_198091 // pp_198097 // pp_198096 // pp_198095 // pp_198094 // pp_198099 // pp_110145 // pp_110146 // pp_251388 // pp_251383 // pp_251382 // pp_251385 // pp_251384 // pp_251387 // pp_251386 // pp_244839 // pp_225896 // pp_225895 // pp_124419 // pp_66786 // pp_186846 // pp_66785 // pp_66788 // pp_66789 // pp_182164 // pp_182161 // pp_182162 // pp_233768 // pp_233767 // pp_233766 // pp_233989 // pp_188444 // pp_219549 // pp_141789 // pp_141788 // pp_73569 // pp_70748 // pp_192132 // pp_77777 // pp_77778 // pp_141523 // pp_141524 // pp_141527 // pp_141526 // pp_192582 // pp_192581 // pp_11213 // pp_212777 // pp_212778 // pp_136250 // pp_136252 // pp_152050 // pp_177836 // pp_177837 // pp_177834 // pp_193187 // pp_177832 // pp_177833 // pp_125427 // pp_133976 // pp_140122 // pp_140123 // pp_140120 // pp_140121 // pp_140124 // pp_145572 // pp_145570 // pp_145571 // pp_39027 // pp_96418 // pp_6414 // pp_246529 // pp_224440 // pp_224117 // pp_224119 // pp_225247 // pp_225246 // pp_225245 // pp_225244 // pp_225243 // pp_225242 // pp_225249 // pp_181104 // pp_251174 // pp_251175 // pp_173029 // pp_31686 // pp_82538 // pp_180327 // pp_84247 // pp_129631 // pp_138935 // pp_132493 // pp_132492 // pp_132491 // pp_91863 // pp_91862 // pp_91864 // pp_1506 // pp_69734 // pp_14471 // pp_107639 // pp_107636 // pp_107635 // pp_180589 // pp_179506 // pp_109260 // pp_109261 // pp_179508 // pp_221743 // pp_221965 // pp_23504 // pp_98549 // pp_244311 // pp_165459 // pp_165458 // pp_165457 // pp_188325 // pp_188326 // pp_188327 // pp_188321 // pp_188322 // pp_188323 // pp_253388 // pp_5510 // pp_40349 // pp_67999 // pp_215356 // pp_215354 // pp_215355 // pp_141062 // pp_141063 // pp_6961 // pp_201322 // pp_201321 // pp_236129 // pp_236126 // pp_236127 // pp_236124 // pp_236125 // pp_236123 // pp_246318 // pp_246319 // pp_246316 // pp_246317 // pp_246314 // pp_246315 // pp_246312 // pp_246313 // pp_182407 // pp_182406 // pp_241500 // pp_182404 // pp_182403 // pp_174350 // pp_96673 // pp_1343 // pp_22382 // pp_173814 // pp_173815 // pp_26891 // pp_151364 // pp_147810 // pp_206051 // pp_206050 // pp_159179 // pp_159178 // pp_60160 // pp_60161 // pp_81189 // pp_26099 // pp_45913 // pp_159284 // pp_159281 // pp_159280 // pp_159283 // pp_159282 // pp_189950 // pp_9772 // pp_196910 // pp_93897 // pp_126739 // pp_126738 // pp_188991 // pp_212331 // pp_251540 // pp_212330 // pp_200840 // pp_212332 // pp_212334 // pp_165660 // pp_165661 // pp_28002 // pp_86980 // pp_6199 // pp_244760 // pp_221221 // pp_98296 // pp_80777 // pp_63083 // pp_63081 // pp_208247 // pp_208248 // pp_114390 // pp_98602 // pp_98603 // pp_113922 // pp_98607 // pp_150778 // pp_98605 // pp_98608 // pp_150775 // pp_150772 // pp_150773 // pp_150770 // pp_150771 // pp_196671 // pp_196672 // pp_238188 // pp_107547 // pp_107549 // pp_107548 // pp_238186 // pp_238187 // pp_184971 // pp_184972 // pp_253178 // pp_253176 // pp_253177 // pp_125400 // pp_125401 // pp_236481 // pp_76449 // pp_26379 // pp_133997 // pp_76443 // pp_76444 // pp_76445 // pp_76446 // pp_76447 // pp_44980 // pp_13999 // pp_1675 // pp_45051 // pp_45052 // pp_145084 // pp_190040 // pp_49781 // pp_148230 // pp_148231 // pp_174549 // pp_174548 // pp_174547 // pp_174546 // pp_174545 // pp_174544 // pp_174543 // pp_100384 // pp_100385 // pp_223810 // pp_100383 // pp_13443 // pp_223813 // pp_118947 // pp_47982 // pp_155102 // pp_155101 // pp_47185 // pp_32924 // pp_98206 // pp_27770 // pp_101124 // pp_1567 // pp_47367 // pp_47369 // pp_47368 // pp_98198 // pp_98199 // pp_156037 // pp_156038 // pp_27594 // pp_42237 // pp_109245 // pp_239968 // pp_203967 // pp_15090 // pp_203968 // pp_203969 // pp_239967 // pp_219318 // pp_219319 // pp_153643 // pp_219317 // pp_219314 // pp_219315 // pp_219313 // pp_6039 // pp_153644 // pp_29163 // pp_40327 // pp_52950 // pp_215379 // pp_15326 // pp_71621 // pp_51609 // pp_233398 // pp_233399 // pp_209452 // pp_209453 // pp_233393 // pp_233390 // pp_233396 // pp_233397 // pp_233394 // pp_233395 // pp_30665 // pp_213612 // pp_213615 // pp_85088 // pp_85089 // pp_85086 // pp_213618 // pp_197429 // pp_197428 // pp_227219 // pp_149749 // pp_149748 // pp_155924 // pp_51973 // pp_149746 // pp_76637 // pp_76140 // pp_87828 // pp_76639 // pp_76638 // pp_120627 // pp_120626 // pp_120625 // pp_120624 // pp_210878 // pp_210879 // pp_89392 // pp_89390 // pp_118902 // pp_197241 // pp_45936 // pp_37527 // pp_133507 // pp_9796 // pp_7383 // pp_176204 // pp_176205 // pp_83409 // pp_177558 // pp_240225 // pp_194246 // pp_194247 // pp_194244 // pp_194245 // pp_194242 // pp_194243 // pp_194240 // pp_194241 // pp_72532 // pp_72533 // pp_72534 // pp_104861 // pp_109012 // pp_136100 // pp_104860 // pp_163600 // pp_163601 // pp_163602 // pp_69219 // pp_151128 // pp_154444 // pp_87486 // pp_151120 // pp_151121 // pp_194303 // pp_155319 // pp_155318 // pp_155317 // pp_155316 // pp_155315 // pp_155314 // pp_152473 // pp_152472 // pp_152471 // pp_152470 // pp_15662 // pp_194300 // pp_222945 // pp_126630 // pp_194306 // pp_194657 // pp_194656 // pp_57773 // pp_57772 // pp_179367 // pp_194658 // pp_57778 // pp_198313 // pp_108638 // pp_108639 // pp_108636 // pp_108637 // pp_108634 // pp_108635 // pp_119485 // pp_198855 // pp_124455 // pp_124456 // pp_124457 // pp_124450 // pp_47795 // pp_124452 // pp_124453 // pp_161123 // pp_161122 // pp_121363 // pp_161124 // pp_142218 // pp_142219 // pp_142216 // pp_142217 // pp_142214 // pp_142215 // pp_40510 // pp_188483 // pp_219508 // pp_158699 // pp_158697 // pp_158696 // pp_219507 // pp_149536 // pp_164699 // pp_149535 // pp_55511 // pp_219482 // pp_38347 // pp_208198 // pp_208199 // pp_219480 // pp_187234 // pp_196658 // pp_77159 // pp_120363 // pp_104991 // pp_104990 // pp_184957 // pp_184956 // pp_242358 // pp_184958 // pp_166559 // pp_166558 // pp_117579 // pp_209029 // pp_209028 // pp_170862 // pp_160380 // pp_160381 // pp_209027 // pp_209026 // pp_120106 // pp_120107 // pp_120104 // pp_120105 // pp_213938 // pp_120103 // pp_21378 // pp_120101 // pp_213936 // pp_213937 // pp_76468 // pp_105356 // pp_105357 // pp_49276 // pp_45030 // pp_101815 // pp_228525 // pp_228524 // pp_228527 // pp_228526 // pp_228521 // pp_228520 // pp_228523 // pp_228522 // pp_12801 // pp_235005 // pp_123103 // pp_123101 // pp_123100 // pp_123106 // pp_129413 // pp_129412 // pp_129410 // pp_129416 // pp_129415 // pp_235000 // pp_129418 // pp_251132 // pp_176015 // pp_235001 // pp_73727 // pp_172254 // pp_172251 // pp_172250 // pp_172253 // pp_172252 // pp_155120 // pp_64380 // pp_64381 // pp_68603 // pp_144913 // pp_144917 // pp_144916 // pp_144667 // pp_144914 // pp_144669 // pp_144668 // pp_144919 // pp_144918 // pp_163815 // pp_163814 // pp_163816 // pp_5933 // pp_222356 // pp_111421 // pp_111423 // pp_111422 // pp_111425 // pp_111427 // pp_111426 // pp_111429 // pp_111428 // pp_117810 // pp_117811 // pp_117816 // pp_117814 // pp_117815 // pp_16699 // pp_187633 // pp_188105 // pp_188106 // pp_188107 // pp_188100 // pp_188101 // pp_188102 // pp_188103 // pp_65035 // pp_65034 // pp_65037 // pp_65036 // pp_65033 // pp_62569 // pp_200364 // pp_146748 // pp_146749 // pp_110599 // pp_237871 // pp_164841 // pp_147438 // pp_108686 // pp_147437 // pp_2846 // pp_156986 // pp_24040 // pp_148584 // pp_148585 // pp_148587 // pp_148583 // pp_148588 // pp_148589 // pp_179102 // pp_238630 // pp_238631 // pp_238632 // pp_182448 // pp_188425 // pp_182911 // pp_40953 // pp_237651 // pp_237650 // pp_182915 // pp_182914 // pp_182917 // pp_128613 // pp_128616 // pp_128617 // pp_128614 // pp_128615 // pp_128618 // pp_128619 // pp_51951 // pp_26509 // pp_150324 // pp_149763 // pp_120641 // pp_120640 // pp_120642 // pp_253035 // pp_253036 // pp_18150 // pp_231433 // pp_231432 // pp_144277 // pp_144272 // pp_144273 // pp_192266 // pp_98451 // pp_176229 // pp_207329 // pp_203124 // pp_203125 // pp_203123 // pp_145279 // pp_7014 // pp_2533 // pp_93141 // pp_93142 // pp_36670 // pp_42744 // pp_99161 // pp_7019 // pp_100975 // pp_6229 // pp_176480 // pp_176481 // pp_176482 // pp_176483 // pp_143725 // pp_143727 // pp_143726 // pp_143728 // pp_238926 // pp_238927 // pp_102909 // pp_132732 // pp_132733 // pp_132730 // pp_127698 // pp_127697 // pp_127696 // pp_127695 // pp_127694 // pp_127693 // pp_127692 // pp_153234 // pp_153235 // pp_153232 // pp_153233 // pp_153230 // pp_153231 // pp_14590 // pp_14591 // pp_183895 // pp_74110 // pp_147603 // pp_147606 // pp_40826 // pp_147605 // pp_47444 // pp_188841 // pp_138293 // pp_165460 // pp_208200 // pp_126221 // pp_188842 // pp_200774 // pp_242056 // pp_179359 // pp_188847 // pp_67892 // pp_135388 // pp_135389 // pp_135382 // pp_135383 // pp_135380 // pp_135381 // pp_135386 // pp_135387 // pp_135384 // pp_135385 // pp_136720 // pp_217388 // pp_164280 // pp_136729 // pp_230833 // pp_217384 // pp_233769 // pp_154952 // pp_154951 // pp_154956 // pp_154954 // pp_154955 // pp_21174 // pp_127311 // pp_113351 // pp_141549 // pp_141548 // pp_141547 // pp_141546 // pp_140149 // pp_32219 // pp_222761 // pp_222810 // pp_100412 // pp_100410 // pp_100411 // pp_228507 // pp_228506 // pp_243535 // pp_112448 // pp_112447 // pp_112444 // pp_13374 // pp_181129 // pp_181128 // pp_214832 // pp_214833 // pp_214834 // pp_214835 // pp_214836 // pp_172272 // pp_172279 // pp_874 // pp_39842 // pp_48923 // pp_3018 // pp_202470 // pp_191752 // pp_191751 // pp_134811 // pp_134810 // pp_134812 // pp_247638 // pp_247639 // pp_110351 // pp_110352 // pp_175345 // pp_250794 // pp_130040 // pp_130041 // pp_56411 // pp_56412 // pp_184456 // pp_184457 // pp_21958 // pp_109756 // pp_106925 // pp_109754 // pp_109755 // pp_169706 // pp_211716 // pp_211717 // pp_203928 // pp_203929 // pp_203926 // pp_203927 // pp_211718 // pp_211719 // pp_198314 // pp_198315 // pp_198316 // pp_215002 // pp_215003 // pp_215004 // pp_47769 // pp_119653 // pp_119656 // pp_119657 // pp_119654 // pp_119655 // pp_92172 // pp_92173 // pp_92176 // pp_92174 // pp_92175 // pp_94434 // pp_94431 // pp_94430 // pp_94433 // pp_94432 // pp_52911 // pp_73809 // pp_201697 // pp_201698 // pp_201699 // pp_135557 // pp_135556 // pp_135555 // pp_135554 // pp_135552 // pp_135551 // pp_135550 // pp_66622 // pp_119479 // pp_139009 // pp_8153 // pp_199372 // pp_238652 // pp_238653 // pp_238650 // pp_238651 // pp_167034 // pp_89608 // pp_89609 // pp_128320 // pp_128321 // pp_89604 // pp_89605 // pp_89606 // pp_89607 // pp_89600 // pp_89601 // pp_89602 // pp_150303 // pp_149707 // pp_150306 // pp_149709 // pp_214066 // pp_214065 // pp_214064 // pp_50040 // pp_70133 // pp_50042 // pp_17669 // pp_61859 // pp_61858 // pp_11990 // pp_245307 // pp_61853 // pp_61852 // pp_222590 // pp_104672 // pp_104673 // pp_104670 // pp_104671 // pp_81292 // pp_81291 // pp_81290 // pp_175069 // pp_154156 // pp_190638 // pp_203108 // pp_203107 // pp_136149 // pp_136145 // pp_136144 // pp_136147 // pp_136146 // pp_136142 // pp_49400 // pp_49401 // pp_193485 // pp_145707 // pp_197390 // pp_32553 // pp_110729 // pp_110728 // pp_59856 // pp_59857 // pp_17847 // pp_59858 // pp_59859 // pp_228264 // pp_238010 // pp_112651 // pp_112650 // pp_172596 // pp_172597 // pp_172595 // pp_172598 // pp_172599 // pp_108368 // pp_108369 // pp_89840 // pp_114389 // pp_108363 // pp_108365 // pp_17747 // pp_137548 // pp_137549 // pp_220196 // pp_155429 // pp_155428 // pp_155427 // pp_89598 // pp_89599 // pp_210639 // pp_89595 // pp_89596 // pp_89597 // pp_126899 // pp_95314 // pp_3758 // pp_193184 // pp_147621 // pp_193186 // pp_177835 // pp_143960 // pp_14714 // pp_199102 // pp_199103 // pp_18912 // pp_199101 // pp_221246 // pp_221245 // pp_217364 // pp_11291 // pp_160612 // pp_160610 // pp_168440 // pp_198101 // pp_164008 // pp_164007 // pp_164005 // pp_135058 // pp_216605 // pp_216604 // pp_74761 // pp_216606 // pp_192258 // pp_102490 // pp_102492 // pp_151847 // pp_151849 // pp_145063 // pp_145065 // pp_145066 // pp_172600 // pp_30540 // pp_236973 // pp_236974 // pp_243049 // pp_243048 // pp_243045 // pp_243046 // pp_231996 // pp_231997 // pp_243043 // pp_231995 // pp_6590 // pp_222129 // pp_3980 // pp_72962 // pp_72960 // pp_72966 // pp_72964 // pp_151511 // pp_181106 // pp_181105 // pp_151512 // pp_75217 // pp_75218 // pp_75219 // pp_202446 // pp_202445 // pp_202448 // pp_202449 // pp_83993 // pp_83996 // pp_83995 // pp_39711 // pp_39710 // pp_83998 // pp_48944 // pp_13171 // pp_37712 // pp_194548 // pp_1582 // pp_127773 // pp_247340 // pp_194545 // pp_194544 // pp_194547 // pp_194546 // pp_225719 // pp_81523 // pp_134838 // pp_225715 // pp_225714 // pp_212333 // pp_81522 // pp_225711 // pp_225710 // pp_225713 // pp_225712 // pp_223658 // pp_190935 // pp_13353 // pp_203711 // pp_203710 // pp_203712 // pp_235479 // pp_235474 // pp_235477 // pp_21938 // pp_159456 // pp_27680 // pp_91314 // pp_91313 // pp_91312 // pp_91311 // pp_203900 // pp_203908 // pp_203909 // pp_146700 // pp_146701 // pp_146702 // pp_240348 // pp_240347 // pp_240346 // pp_240345 // pp_240344 // pp_240341 // pp_240340 // pp_3699 // pp_117708 // pp_117709 // pp_52935 // pp_132509 // pp_132508 // pp_132503 // pp_132502 // pp_132504 // pp_132507 // pp_132506 // pp_139027 // pp_187239 // pp_187238 // pp_187237 // pp_187236 // pp_210173 // pp_219481 // pp_199353 // pp_199352 // pp_232641 // pp_199354 // pp_216821 // pp_237164 // pp_241580 // pp_216825 // pp_77877 // pp_216827 // pp_216826 // pp_216829 // pp_216828 // pp_77878 // pp_237699 // pp_237698 // pp_155980 // pp_219739 // pp_60694 // pp_227319 // pp_50063 // pp_156985 // pp_25350 // pp_4342 // pp_192268 // pp_192269 // pp_214901 // pp_192262 // pp_98456 // pp_192260 // pp_98454 // pp_98453 // pp_98452 // pp_106302 // pp_98450 // pp_44571 // pp_44572 // pp_107314 // pp_107310 // pp_107312 // pp_61875 // pp_61874 // pp_61877 // pp_61876 // pp_238920 // pp_238921 // pp_238922 // pp_238923 // pp_167055 // pp_61879 // pp_61878 // pp_167053 // pp_242055 // pp_126220 // pp_126222 // pp_126225 // pp_126224 // pp_97065 // pp_231699 // pp_205413 // pp_93812 // pp_246844 // pp_72220 // pp_33953 // pp_136167 // pp_136166 // pp_136169 // pp_136168 // pp_88332 // pp_83411 // pp_149930 // pp_194302 // pp_104726 // pp_104727 // pp_194311 // pp_246754 // pp_19557 // pp_194301 // pp_152989 // pp_239806 // pp_240755 // pp_109438 // pp_240750 // pp_240751 // pp_240752 // pp_87318 // pp_87319 // pp_194307 // pp_211036 // pp_211035 // pp_211034 // pp_98214 // pp_159450 // pp_159451 // pp_159452 // pp_159453 // pp_34701 // pp_159455 // pp_194305 // pp_159457 // pp_16779 // pp_52741 // pp_66187 // pp_220712 // pp_66188 // pp_66189 // pp_104133 // pp_104132 // pp_56623 // pp_88331 // pp_88330 // pp_239804 // pp_239805 // pp_109439 // pp_244270 // pp_109437 // pp_109436 // pp_226712 // pp_226713 // pp_175396 // pp_207962 // pp_207963 // pp_94575 // pp_80262 // pp_80265 // pp_215276 // pp_97277 // pp_97275 // pp_29710 // pp_20626 // pp_21684 // pp_7735 // pp_78462 // pp_158729 // pp_158728 // pp_158727 // pp_158726 // pp_236958 // pp_173560 // pp_89019 // pp_89018 // pp_89017 // pp_171028 // pp_150440 // pp_72764 // pp_86690 // pp_86691 // pp_72763 // pp_72768 // pp_87077 // pp_202468 // pp_154720 // pp_154723 // pp_121494 // pp_202464 // pp_202465 // pp_202466 // pp_202467 // pp_87079 // pp_87078 // pp_1073 // pp_189839 // pp_60318 // pp_36027 // pp_46856 // pp_46857 // pp_60317 // pp_191710 // pp_227591 // pp_227590 // pp_227593 // pp_227592 // pp_227595 // pp_227594 // pp_227596 // pp_163568 // pp_112291 // pp_251400 // pp_205951 // pp_205950 // pp_162968 // pp_83312 // pp_146939 // pp_146938 // pp_146937 // pp_92424 // pp_92425 // pp_92426 // pp_92428 // pp_163309 // pp_147187 // pp_94747 // pp_94746 // pp_94749 // pp_94748 // pp_225192 // pp_225191 // pp_225190 // pp_24531 // pp_71337 // pp_28297 // pp_24539 // pp_143512 // pp_143513 // pp_111449 // pp_172362 // pp_172365 // pp_172364 // pp_172366 // pp_56903 // pp_56902 // pp_56901 // pp_39127 // pp_124511 // pp_124510 // pp_161040 // pp_161041 // pp_138936 // pp_138937 // pp_185329 // pp_185328 // pp_185327 // pp_234329 // pp_233642 // pp_233648 // pp_134209 // pp_116974 // pp_93529 // pp_132133 // pp_243899 // pp_74677 // pp_147451 // pp_74678 // pp_147454 // pp_156127 // pp_14870 // pp_98475 // pp_245935 // pp_98470 // pp_98473 // pp_192247 // pp_192248 // pp_192249 // pp_98478 // pp_245939 // pp_245938 // pp_186070 // pp_186071 // pp_221966 // pp_179509 // pp_167073 // pp_249796 // pp_167071 // pp_167070 // pp_167074 // pp_125740 // pp_212076 // pp_9277 // pp_212075 // pp_4947 // pp_13966 // pp_105633 // pp_132321 // pp_174483 // pp_174484 // pp_174485 // pp_18531 // pp_17883 // pp_190651 // pp_190650 // pp_228737 // pp_112692 // pp_112691 // pp_68215 // pp_152965 // pp_152964 // pp_68211 // pp_163798 // pp_163799 // pp_153566 // pp_163792 // pp_163793 // pp_163790 // pp_163791 // pp_163796 // pp_163797 // pp_163794 // pp_163795 // pp_27455 // pp_158141 // pp_158140 // pp_78985 // pp_78989 // pp_78988 // pp_39527 // pp_234792 // pp_234791 // pp_234790 // pp_234795 // pp_234794 // pp_12073 // pp_127981 // pp_127980 // pp_52015 // pp_113561 // pp_573 // pp_188324 // pp_220733 // pp_220734 // pp_220735 // pp_71970 // pp_83435 // pp_83436 // pp_235158 // pp_235159 // pp_109450 // pp_235156 // pp_235157 // pp_235155 // pp_66308 // pp_66309 // pp_66306 // pp_66307 // pp_66304 // pp_66305 // pp_66303 // pp_125170 // pp_125171 // pp_24986 // pp_24760 // pp_29731 // pp_179269 // pp_179268 // pp_241483 // pp_241482 // pp_241481 // pp_241480 // pp_179265 // pp_179264 // pp_179267 // pp_142659 // pp_131167 // pp_141793 // pp_86692 // pp_189066 // pp_86693 // pp_130294 // pp_158702 // pp_158701 // pp_199670 // pp_236934 // pp_199672 // pp_72766 // pp_236931 // pp_236930 // pp_236933 // pp_236932 // pp_236939 // pp_98363 // pp_102183 // pp_170934 // pp_153309 // pp_170932 // pp_170933 // pp_102184 // pp_170931 // pp_38524 // pp_207266 // pp_204976 // pp_103582 // pp_46553 // pp_210959 // pp_103586 // pp_44437 // pp_198235 // pp_1010 // pp_104753 // pp_1013 // pp_104755 // pp_104754 // pp_104757 // pp_104756 // pp_202469 // pp_141064 // pp_144371 // pp_144370 // pp_154722 // pp_223076 // pp_227759 // pp_78750 // pp_103973 // pp_103974 // pp_103975 // pp_103976 // pp_181143 // pp_181141 // pp_181140 // pp_181145 // pp_17912 // pp_154703 // pp_154702 // pp_154700 // pp_154704 // pp_180236 // pp_156126 // pp_99045 // pp_96546 // pp_96545 // pp_96544 // pp_96543 // pp_96542 // pp_96541 // pp_119635 // pp_119636 // pp_119637 // pp_119638 // pp_119639 // pp_124537 // pp_124536 // pp_124535 // pp_124534 // pp_226963 // pp_98395 // pp_98396 // pp_98397 // pp_131086 // pp_131081 // pp_131083 // pp_131082 // pp_179595 // pp_147739 // pp_107729 // pp_107728 // pp_107727 // pp_40381 // pp_22347 // pp_1387 // pp_169499 // pp_237305 // pp_237304 // pp_237300 // pp_237303 // pp_241017 // pp_245955 // pp_192226 // pp_192227 // pp_130564 // pp_246970 // pp_157815 // pp_81946 // pp_81945 // pp_143779 // pp_243311 // pp_9669 // pp_172988 // pp_117303 // pp_172987 // pp_172986 // pp_8246 // pp_138857 // pp_4923 // pp_61743 // pp_61742 // pp_61741 // pp_61740 // pp_61746 // pp_61745 // pp_19136 // pp_227252 // pp_227253 // pp_227250 // pp_227251 // pp_227254 // pp_227255 // pp_241502 // pp_214935 // pp_214934 // pp_214937 // pp_214936 // pp_172570 // pp_214938 // pp_246798 // pp_182405 // pp_87680 // pp_241501 // pp_197087 // pp_197089 // pp_197088 // pp_197055 // pp_93720 // pp_173296 // pp_173297 // pp_122025 // pp_122024 // pp_122023 // pp_122022 // pp_176663 // pp_45841 // pp_152991 // pp_99684 // pp_89838 // pp_153548 // pp_153549 // pp_235828 // pp_235829 // pp_235826 // pp_235827 // pp_235824 // pp_235825 // pp_174802 // pp_153545 // pp_174800 // pp_174801 // pp_178442 // pp_178445 // pp_83452 // pp_83451 // pp_83450 // pp_203849 // pp_6370 // pp_119795 // pp_119794 // pp_218168 // pp_218169 // pp_169550 // pp_94026 // pp_91010 // pp_94023 // pp_125118 // pp_125119 // pp_125114 // pp_29751 // pp_50128 // pp_182762 // pp_182763 // pp_64827 // pp_182766 // pp_182767 // pp_182764 // pp_182765 // pp_182768 // pp_182769 // pp_135309 // pp_11363 // pp_197505 // pp_197506 // pp_139305 // pp_127057 // pp_127056 // pp_127058 // pp_165916 // pp_155410 // pp_78993 // pp_47103 // pp_210938 // pp_174589 // pp_174588 // pp_192693 // pp_192691 // pp_46813 // pp_107140 // pp_212353 // pp_212352 // pp_212351 // pp_212350 // pp_79289 // pp_79288 // pp_79287 // pp_79286 // pp_79285 // pp_79284 // pp_79283 // pp_79282 // pp_79281 // pp_79280 // pp_36795 // pp_143330 // pp_126440 // pp_21468 // pp_37773 // pp_7282 // pp_2671 // pp_923 // pp_114229 // pp_65585 // pp_154468 // pp_84487 // pp_154469 // pp_114225 // pp_71336 // pp_173335 // pp_173337 // pp_173336 // pp_173333 // pp_173339 // pp_168983 // pp_168984 // pp_134792 // pp_134790 // pp_134791 // pp_4480 // pp_188215 // pp_188216 // pp_188217 // pp_28832 // pp_246534 // pp_199441 // pp_61164 // pp_14893 // pp_246532 // pp_111773 // pp_172363 // pp_246533 // pp_70350 // pp_70351 // pp_25156 // pp_25157 // pp_25154 // pp_25155 // pp_196477 // pp_196476 // pp_25158 // pp_25159 // pp_196473 // pp_196472 // pp_112978 // pp_112976 // pp_103758 // pp_146360 // pp_103755 // pp_66773 // pp_66776 // pp_66775 // pp_66774 // pp_91489 // pp_91488 // pp_91487 // pp_91486 // pp_91485 // pp_237321 // pp_237320 // pp_233608 // pp_233609 // pp_233606 // pp_233607 // pp_239052 // pp_239051 // pp_236057 // pp_239054 // pp_246955 // pp_30481 // pp_157838 // pp_86532 // pp_86531 // pp_86530 // pp_236272 // pp_236270 // pp_86534 // pp_86539 // pp_86538 // pp_25847 // pp_241695 // pp_84332 // pp_19112 // pp_227272 // pp_227273 // pp_227274 // pp_13213 // pp_176467 // pp_181534 // pp_176465 // pp_181532 // pp_181533 // pp_181530 // pp_181531 // pp_243622 // pp_79630 // pp_243157 // pp_243155 // pp_102634 // pp_154510 // pp_184231 // pp_151740 // pp_151741 // pp_235140 // pp_104540 // pp_27142 // pp_104543 // pp_104545 // pp_57480 // pp_57951 // pp_57950 // pp_57485 // pp_57956 // pp_57955 // pp_111545 // pp_178686 // pp_178687 // pp_177333 // pp_177332 // pp_16793 // pp_247462 // pp_247461 // pp_247460 // pp_247467 // pp_247466 // pp_247465 // pp_247464 // pp_52054 // pp_52057 // pp_52056 // pp_66167 // pp_66164 // pp_155117 // pp_66161 // pp_78278 // pp_78276 // pp_31302 // pp_147772 // pp_215297 // pp_215296 // pp_240118 // pp_240116 // pp_240117 // pp_55880 // pp_247496 // pp_139144 // pp_139145 // pp_139146 // pp_139147 // pp_198981 // pp_198980 // pp_201550 // pp_174172 // pp_174173 // pp_174171 // pp_131128 // pp_131129 // pp_243976 // pp_33185 // pp_139324 // pp_139325 // pp_139326 // pp_139327 // pp_172682 // pp_137871 // pp_127076 // pp_90340 // pp_127078 // pp_14130 // pp_156358 // pp_156359 // pp_164083 // pp_164082 // pp_164081 // pp_164080 // pp_20646 // pp_156356 // pp_156357 // pp_77000 // pp_10960 // pp_58154 // pp_58155 // pp_194325 // pp_194324 // pp_194326 // pp_194323 // pp_194322 // pp_144332 // pp_46835 // pp_78710 // pp_78716 // pp_78715 // pp_166627 // pp_72651 // pp_72650 // pp_72653 // pp_72652 // pp_72655 // pp_72654 // pp_225252 // pp_250865 // pp_250864 // pp_203799 // pp_6501 // pp_6506 // pp_35338 // pp_31826 // pp_31825 // pp_31824 // pp_12622 // pp_197122 // pp_197123 // pp_197120 // pp_197121 // pp_197124 // pp_23276 // pp_31792 // pp_205931 // pp_205930 // pp_180279 // pp_206317 // pp_109804 // pp_234340 // pp_146696 // pp_146697 // pp_119188 // pp_146695 // pp_119186 // pp_119187 // pp_146698 // pp_146699 // pp_3123 // pp_143869 // pp_170669 // pp_170661 // pp_56211 // pp_670 // pp_179419 // pp_179416 // pp_179417 // pp_242963 // pp_242962 // pp_242965 // pp_242964 // pp_60617 // pp_183606 // pp_183607 // pp_183608 // pp_58369 // pp_29982 // pp_11178 // pp_86979 // pp_233371 // pp_233373 // pp_245735 // pp_239702 // pp_239700 // pp_186094 // pp_245738 // pp_186096 // pp_217444 // pp_217117 // pp_205328 // pp_217115 // pp_205326 // pp_205327 // pp_217118 // pp_217119 // pp_245937 // pp_160081 // pp_160080 // pp_120577 // pp_120576 // pp_120575 // pp_120574 // pp_120579 // pp_35943 // pp_35945 // pp_9248 // pp_76527 // pp_76524 // pp_76522 // pp_76521 // pp_23475 // pp_98472 // pp_218467 // pp_76529 // pp_49310 // pp_112410 // pp_31293 // pp_228293 // pp_223213 // pp_53871 // pp_53872 // pp_100511 // pp_100510 // pp_18082 // pp_202563 // pp_202565 // pp_202564 // pp_202567 // pp_202566 // pp_202569 // pp_202568 // pp_128968 // pp_128969 // pp_131696 // pp_131697 // pp_131921 // pp_204819 // pp_195752 // pp_181042 // pp_181043 // pp_181040 // pp_181041 // pp_181046 // pp_79659 // pp_181044 // pp_181045 // pp_87171 // pp_87172 // pp_231700 // pp_214139 // pp_167072 // pp_42472 // pp_116975 // pp_236946 // pp_203972 // pp_93180 // pp_16040 // pp_247488 // pp_129956 // pp_129954 // pp_129955 // pp_200959 // pp_235252 // pp_96240 // pp_96241 // pp_235139 // pp_115199 // pp_114586 // pp_38189 // pp_147750 // pp_147751 // pp_147752 // pp_147753 // pp_59775 // pp_114057 // pp_114056 // pp_114055 // pp_114054 // pp_66106 // pp_234080 // pp_234087 // pp_234086 // pp_234084 // pp_244901 // pp_144805 // pp_131108 // pp_131109 // pp_131104 // pp_131105 // pp_131106 // pp_131107 // pp_131100 // pp_131101 // pp_131102 // pp_131103 // pp_173462 // pp_173465 // pp_173464 // pp_173469 // pp_98162 // pp_98161 // pp_25295 // pp_218122 // pp_237065 // pp_85439 // pp_87949 // pp_87948 // pp_208469 // pp_87947 // pp_89095 // pp_89094 // pp_33525 // pp_86689 // pp_198226 // pp_194909 // pp_96272 // pp_193309 // pp_193306 // pp_193307 // pp_193304 // pp_193305 // pp_11327 // pp_194651 // pp_194650 // pp_194653 // pp_194652 // pp_194655 // pp_194654 // pp_222947 // pp_194304 // pp_194659 // pp_222948 // pp_194309 // pp_194308 // pp_198228 // pp_223548 // pp_223549 // pp_125517 // pp_203553 // pp_203552 // pp_203551 // pp_203555 // pp_203554 // pp_123212 // pp_59973 // pp_23629 // pp_205687 // pp_205686 // pp_205689 // pp_205688 // pp_209154 // pp_209156 // pp_209151 // pp_209153 // pp_209152 // pp_246676 // pp_112516 // pp_112510 // pp_61049 // pp_112512 // pp_224240 // pp_240639 // pp_240633 // pp_240637 // pp_240636 // pp_240634 // pp_75368 // pp_228983 // pp_228981 // pp_181258 // pp_181257 // pp_181256 // pp_162658 // pp_162659 // pp_178636 // pp_162654 // pp_162656 // pp_162657 // pp_83399 // pp_241308 // pp_98604 // pp_58738 // pp_58739 // pp_3329 // pp_3496 // pp_58733 // pp_58736 // pp_58737 // pp_58734 // pp_162033 // pp_31119 // pp_51177 // pp_51176 // pp_47544 // pp_196674 // pp_107114 // pp_32991 // pp_134576 // pp_134574 // pp_134575 // pp_201969 // pp_24820 // pp_201966 // pp_164164 // pp_164165 // pp_217130 // pp_217131 // pp_20563 // pp_100914 // pp_101355 // pp_141196 // pp_141197 // pp_30198 // pp_118071 // pp_140710 // pp_54490 // pp_227180 // pp_243160 // pp_27197 // pp_222008 // pp_222009 // pp_222007 // pp_26212 // pp_75889 // pp_89284 // pp_89285 // pp_89286 // pp_89287 // pp_89288 // pp_36121 // pp_36120 // pp_72284 // pp_41502 // pp_41851 // pp_53146 // pp_22394 // pp_36697 // pp_126175 // pp_126177 // pp_126176 // pp_181060 // pp_181061 // pp_181062 // pp_181063 // pp_229465 // pp_250743 // pp_200024 // pp_200023 // pp_205946 // pp_64808 // pp_205944 // pp_251611 // pp_189064 // pp_189065 // pp_130295 // pp_189067 // pp_189068 // pp_189069 // pp_88395 // pp_88394 // pp_88397 // pp_88396 // pp_198233 // pp_198232 // pp_198231 // pp_198230 // pp_198237 // pp_198236 // pp_96268 // pp_96269 // pp_96267 // pp_198239 // pp_198238 // pp_2158 // pp_100379 // pp_100377 // pp_100376 // pp_100375 // pp_100374 // pp_111508 // pp_111509 // pp_117952 // pp_147737 // pp_179599 // pp_179598 // pp_179593 // pp_179592 // pp_179591 // pp_179597 // pp_147738 // pp_179594 // pp_198002 // pp_234067 // pp_234066 // pp_233231 // pp_233230 // pp_89910 // pp_89911 // pp_89912 // pp_89913 // pp_89914 // pp_98146 // pp_25271 // pp_159783 // pp_234602 // pp_74758 // pp_74759 // pp_85147 // pp_85146 // pp_85148 // pp_116770 // pp_116771 // pp_18844 // pp_145711 // pp_78987 // pp_78986 // pp_104730 // pp_141386 // pp_141389 // pp_98553 // pp_98550 // pp_98551 // pp_103054 // pp_175265 // pp_138674 // pp_138676 // pp_138673 // pp_149911 // pp_194677 // pp_194676 // pp_194675 // pp_194674 // pp_194672 // pp_194679 // pp_194678 // pp_192454 // pp_33302 // pp_81118 // pp_212918 // pp_86722 // pp_86720 // pp_81117 // pp_175690 // pp_175691 // pp_175692 // pp_75962 // pp_197769 // pp_116940 // pp_143600 // pp_224511 // pp_197167 // pp_197169 // pp_19943 // pp_79441 // pp_79440 // pp_79443 // pp_79442 // pp_159279 // pp_68717 // pp_68716 // pp_68715 // pp_68714 // pp_68713 // pp_68712 // pp_93531 // pp_93530 // pp_93533 // pp_93532 // pp_144801 // pp_144800 // pp_144803 // pp_144802 // pp_28547 // pp_28544 // pp_28545 // pp_38550 // pp_28548 // pp_28549 // pp_141391 // pp_159454 // pp_221124 // pp_221125 // pp_70443 // pp_70444 // pp_160908 // pp_160909 // pp_78318 // pp_78319 // pp_78316 // pp_242921 // pp_242920 // pp_242922 // pp_137609 // pp_137608 // pp_137607 // pp_137606 // pp_200581 // pp_200580 // pp_203852 // pp_203850 // pp_198008 // pp_198009 // pp_198005 // pp_198006 // pp_198007 // pp_125059 // pp_198003 // pp_24849 // pp_24663 // pp_165509 // pp_165508 // pp_161466 // pp_161467 // pp_161465 // pp_169673 // pp_169672 // pp_169671 // pp_169675 // pp_169674 // pp_157540 // pp_197767 // pp_197768 // pp_30425 // pp_59105 // pp_170728 // pp_60920 // pp_60921 // pp_148498 // pp_148499 // pp_139712 // pp_19319 // pp_208789 // pp_208788 // pp_208783 // pp_208782 // pp_208781 // pp_208780 // pp_208787 // pp_208786 // pp_208785 // pp_208784 // pp_120469 // pp_246465 // pp_246460 // pp_246461 // pp_246463 // pp_120463 // pp_167452 // pp_120465 // pp_120464 // pp_120467 // pp_120466 // pp_131658 // pp_124502 // pp_89110 // pp_89111 // pp_89112 // pp_89113 // pp_89114 // pp_89115 // pp_89118 // pp_120468 // pp_200398 // pp_42434 // pp_200399 // pp_33771 // pp_13015 // pp_196172 // pp_17063 // pp_120462 // pp_16888 // pp_203698 // pp_203699 // pp_27128 // pp_81859 // pp_18269 // pp_189266 // pp_189267 // pp_189264 // pp_189265 // pp_155191 // pp_155190 // pp_155193 // pp_189269 // pp_155194 // pp_150909 // pp_2799 // pp_125839 // pp_42293 // pp_120808 // pp_235714 // pp_235715 // pp_235717 // pp_112499 // pp_112498 // pp_31451 // pp_112497 // pp_112496 // pp_91895 // pp_215723 // pp_215722 // pp_215726 // pp_215725 // pp_215724 // pp_215729 // pp_215728 // pp_99448 // pp_190729 // pp_172288 // pp_172289 // pp_172280 // pp_178621 // pp_174997 // pp_173528 // pp_178195 // pp_178196 // pp_178197 // pp_185205 // pp_185206 // pp_185208 // pp_185209 // pp_178198 // pp_127787 // pp_127786 // pp_201533 // pp_201532 // pp_201531 // pp_201530 // pp_198969 // pp_219385 // pp_219384 // pp_219387 // pp_219386 // pp_219383 // pp_219389 // pp_219388 // pp_169086 // pp_156886 // pp_101545 // pp_101544 // pp_101543 // pp_242156 // pp_66508 // pp_66509 // pp_66503 // pp_66504 // pp_66505 // pp_66506 // pp_66507 // pp_157680 // pp_232302 // pp_232301 // pp_217218 // pp_223508 // pp_223509 // pp_223506 // pp_223504 // pp_223503 // pp_217217 // pp_217216 // pp_209375 // pp_209374 // pp_209377 // pp_209376 // pp_198310 // pp_209373 // pp_80668 // pp_212932 // pp_61880 // pp_61881 // pp_61883 // pp_35355 // pp_116929 // pp_116928 // pp_105068 // pp_105069 // pp_105067 // pp_179263 // pp_216038 // pp_216032 // pp_216033 // pp_216030 // pp_216031 // pp_216036 // pp_216037 // pp_172459 // pp_216035 // pp_68486 // pp_68485 // pp_68484 // pp_68483 // pp_68482 // pp_68481 // pp_68480 // pp_78809 // pp_251265 // pp_168902 // pp_168903 // pp_168900 // pp_168901 // pp
GO:0006952	P	defense response	5	31	1802	90812	0.00063	0.0078	// pp_125224 // pp_134771 // pp_134773 // pp_252648 // pp_158140	// pp_51902 // pp_99263 // pp_98398 // pp_98399 // pp_71551 // pp_71550 // pp_51643 // pp_51645 // pp_51644 // pp_51647 // pp_51646 // pp_244843 // pp_211958 // pp_211959 // pp_91067 // pp_211956 // pp_211957 // pp_199462 // pp_121113 // pp_135405 // pp_135404 // pp_135406 // pp_87672 // pp_161153 // pp_138559 // pp_244158 // pp_244159 // pp_22347 // pp_183481 // pp_241654 // pp_241653 // pp_51082 // pp_51081 // pp_51080 // pp_209510 // pp_241015 // pp_241017 // pp_61921 // pp_61920 // pp_61924 // pp_242276 // pp_116116 // pp_116117 // pp_116119 // pp_130563 // pp_91718 // pp_91717 // pp_91716 // pp_234300 // pp_202919 // pp_237631 // pp_237633 // pp_237632 // pp_237635 // pp_237634 // pp_237637 // pp_237636 // pp_136220 // pp_136221 // pp_136223 // pp_139792 // pp_75481 // pp_247154 // pp_247153 // pp_216047 // pp_216046 // pp_212253 // pp_155713 // pp_155712 // pp_147837 // pp_147836 // pp_155717 // pp_155716 // pp_155715 // pp_155714 // pp_182226 // pp_145769 // pp_155718 // pp_132303 // pp_147838 // pp_132301 // pp_132300 // pp_95950 // pp_218529 // pp_171185 // pp_171187 // pp_171188 // pp_171189 // pp_227929 // pp_155520 // pp_181083 // pp_36740 // pp_41583 // pp_41582 // pp_64551 // pp_64550 // pp_64552 // pp_227636 // pp_227637 // pp_152011 // pp_152013 // pp_204168 // pp_225884 // pp_92890 // pp_211542 // pp_83217 // pp_83216 // pp_83218 // pp_57539 // pp_57531 // pp_57530 // pp_57533 // pp_57532 // pp_57535 // pp_235794 // pp_250761 // pp_250762 // pp_235790 // pp_235791 // pp_235792 // pp_235793 // pp_178114 // pp_178113 // pp_83454 // pp_58741 // pp_219213 // pp_219217 // pp_219216 // pp_66490 // pp_66491 // pp_244835 // pp_244836 // pp_74083 // pp_201114 // pp_203999 // pp_203992 // pp_165262 // pp_165263 // pp_172972 // pp_244161 // pp_244160 // pp_139165 // pp_117799 // pp_164209 // pp_164208 // pp_233613 // pp_174172 // pp_233611 // pp_232219 // pp_55376 // pp_61917 // pp_61914 // pp_61915 // pp_220378 // pp_22285 // pp_5457 // pp_138549 // pp_138548 // pp_61592 // pp_220374 // pp_220375 // pp_177836 // pp_177837 // pp_177834 // pp_177835 // pp_177832 // pp_177833 // pp_209067 // pp_209066 // pp_8721 // pp_199103 // pp_199101 // pp_85682 // pp_121619 // pp_121618 // pp_151377 // pp_121615 // pp_121613 // pp_86630 // pp_194692 // pp_216052 // pp_139432 // pp_182233 // pp_139434 // pp_145771 // pp_174690 // pp_164289 // pp_130956 // pp_130957 // pp_97364 // pp_164288 // pp_58008 // pp_191910 // pp_58004 // pp_58005 // pp_58006 // pp_58007 // pp_96146 // pp_96145 // pp_96144 // pp_98188 // pp_227799 // pp_227798 // pp_227796 // pp_227795 // pp_246525 // pp_246524 // pp_246527 // pp_246526 // pp_246523 // pp_246522 // pp_93739 // pp_93738 // pp_93737 // pp_93736 // pp_93735 // pp_93731 // pp_204174 // pp_155696 // pp_204170 // pp_204171 // pp_204172 // pp_204173 // pp_152008 // pp_152009 // pp_153076 // pp_166008 // pp_16236 // pp_220379 // pp_1610 // pp_225194 // pp_202916 // pp_202917 // pp_202918 // pp_211590 // pp_31512 // pp_173576 // pp_68643 // pp_68642 // pp_68644 // pp_163639 // pp_171888 // pp_92603 // pp_247456 // pp_247457 // pp_247455 // pp_57548 // pp_57549 // pp_109600 // pp_57545 // pp_109602 // pp_57540 // pp_109605 // pp_109606 // pp_57543 // pp_127831 // pp_89981 // pp_89980 // pp_178475 // pp_134798 // pp_70514 // pp_251396 // pp_162142 // pp_219205 // pp_219202 // pp_62077 // pp_147769 // pp_147768 // pp_147767 // pp_240101 // pp_226327 // pp_219557 // pp_219558 // pp_219559 // pp_178249 // pp_208702 // pp_208701 // pp_208706 // pp_208705 // pp_208704 // pp_231502 // pp_208709 // pp_66489 // pp_66488 // pp_133218 // pp_71608 // pp_141060 // pp_141061 // pp_241075 // pp_133216 // pp_143998 // pp_164210 // pp_241071 // pp_11372 // pp_208893 // pp_208892 // pp_139843 // pp_139842 // pp_141241 // pp_193379 // pp_193378 // pp_141088 // pp_200537 // pp_141087 // pp_138550 // pp_138551 // pp_138552 // pp_138553 // pp_138554 // pp_138555 // pp_138556 // pp_138557 // pp_169581 // pp_169580 // pp_157522 // pp_157839 // pp_80615 // pp_118819 // pp_118818 // pp_118813 // pp_55632 // pp_118816 // pp_118815 // pp_195669 // pp_231875 // pp_231874 // pp_231876 // pp_111423 // pp_203811 // pp_140119 // pp_86629 // pp_86628 // pp_182245 // pp_115849 // pp_182246 // pp_115846 // pp_246080 // pp_173104 // pp_173102 // pp_173103 // pp_79636 // pp_79637 // pp_79634 // pp_79635 // pp_79638 // pp_79639 // pp_199102 // pp_64539 // pp_64538 // pp_162686 // pp_228312 // pp_216709 // pp_166015 // pp_161916 // pp_161915 // pp_203580 // pp_197139 // pp_225186 // pp_215450 // pp_197133 // pp_197134 // pp_197137 // pp_197136 // pp_155339 // pp_111546 // pp_111547 // pp_111545 // pp_129625 // pp_163840 // pp_163841 // pp_129620 // pp_78384 // pp_133173 // pp_133172 // pp_133171 // pp_133170 // pp_133174 // pp_110782 // pp_108258 // pp_108259 // pp_59561 // pp_189088 // pp_189089 // pp_189086 // pp_189087 // pp_189084 // pp_189083 // pp_162661 // pp_68749 // pp_189312 // pp_68745 // pp_68746 // pp_189311 // pp_136909 // pp_136908 // pp_136907 // pp_136906 // pp_221087 // pp_152213 // pp_152211 // pp_234428 // pp_220680 // pp_90034 // pp_138702 // pp_183109 // pp_141652 // pp_153074 // pp_153075 // pp_147770 // pp_147771 // pp_153071 // pp_153072 // pp_153073 // pp_46115 // pp_115205 // pp_34144 // pp_124472 // pp_124473 // pp_115203 // pp_115202 // pp_156138 // pp_156139 // pp_62281 // pp_62280 // pp_95529 // pp_168350 // pp_233701 // pp_233700 // pp_78385 // pp_40198 // pp_186889 // pp_186888 // pp_186887 // pp_186886 // pp_208714 // pp_208715 // pp_208716 // pp_208717 // pp_208710 // pp_174173 // pp_208712 // pp_174171 // pp_154860 // pp_154861 // pp_208718 // pp_170453 // pp_232766 // pp_174179 // pp_175888 // pp_208889 // pp_164151 // pp_164150 // pp_164153 // pp_164152 // pp_164155 // pp_164156 // pp_98603 // pp_209447 // pp_98607 // pp_98604 // pp_184471 // pp_98608 // pp_201319 // pp_179686 // pp_201233 // pp_157519 // pp_130888 // pp_95832 // pp_95830 // pp_95831 // pp_107099 // pp_107098 // pp_100528 // pp_100529 // pp_100522 // pp_100523 // pp_100521 // pp_100526 // pp_100527 // pp_100524 // pp_100525 // pp_86618 // pp_202202 // pp_192948 // pp_236644 // pp_236643 // pp_131440 // pp_210867 // pp_68748 // pp_115850 // pp_127251 // pp_116328 // pp_222527 // pp_222526 // pp_236249 // pp_154077 // pp_154076 // pp_236247 // pp_222529 // pp_181053 // pp_181055 // pp_181057 // pp_181056 // pp_181059 // pp_203577 // pp_155711 // pp_72651 // pp_247053 // pp_72653 // pp_72655 // pp_72654 // pp_195924 // pp_195925 // pp_195926 // pp_195927 // pp_195923 // pp_68747 // pp_131593 // pp_155719 // pp_85683 // pp_100838 // pp_100839 // pp_100835 // pp_196719 // pp_131772 // pp_66088 // pp_143314 // pp_93403 // pp_47185 // pp_180676 // pp_225224 // pp_225220 // pp_189981 // pp_225222 // pp_148900 // pp_148901 // pp_148902 // pp_136919 // pp_220784 // pp_136913 // pp_136911 // pp_136916 // pp_136914 // pp_136915 // pp_211622 // pp_211623 // pp_211620 // pp_211621 // pp_59614 // pp_198265 // pp_109486 // pp_240293 // pp_240292 // pp_240294 // pp_230401 // pp_162872 // pp_162875 // pp_162877 // pp_153081 // pp_153080 // pp_153083 // pp_153082 // pp_153084 // pp_143862 // pp_143863 // pp_28699 // pp_180700 // pp_111751 // pp_219087 // pp_219084 // pp_219085 // pp_219080 // pp_216712 // pp_216711 // pp_216710 // pp_74360 // pp_168349 // pp_186890 // pp_154859 // pp_154858 // pp_154857 // pp_160884 // pp_50774 // pp_212734 // pp_114116 // pp_164149 // pp_218593 // pp_128704 // pp_98614 // pp_98616 // pp_98611 // pp_98610 // pp_98613 // pp_98612 // pp_244593 // pp_107398 // pp_115442 // pp_173787 // pp_173788 // pp_67530 // pp_67536 // pp_67535 // pp_61364 // pp_61363 // pp_95829 // pp_239394 // pp_85088 // pp_85089 // pp_85086 // pp_153078 // pp_174372 // pp_95827 // pp_183108 // pp_209058 // pp_209059 // pp_209050 // pp_209051 // pp_209052 // pp_3932 // pp_209054 // pp_209055 // pp_209056 // pp_209057 // pp_87828 // pp_183107 // pp_183106 // pp_154193 // pp_104702 // pp_104703 // pp_104701 // pp_68432 // pp_68433 // pp_166495 // pp_205780 // pp_236250 // pp_214975 // pp_214974 // pp_214977 // pp_214976 // pp_214973 // pp_163043 // pp_174797 // pp_174795 // pp_174799 // pp_133293 // pp_171924 // pp_27164 // pp_115200 // pp_212254 // pp_212255 // pp_76852 // pp_198573 // pp_212259 // pp_151122 // pp_151123 // pp_16049 // pp_75349 // pp_159248 // pp_189334 // pp_189335 // pp_189336 // pp_189337 // pp_189331 // pp_189332 // pp_189333 // pp_220370 // pp_220372 // pp_189338 // pp_189339 // pp_220376 // pp_220377 // pp_117801 // pp_117800 // pp_117803 // pp_117802 // pp_98189 // pp_117804 // pp_136921 // pp_136920 // pp_68968 // pp_211616 // pp_211615 // pp_211614 // pp_211613 // pp_211612 // pp_211619 // pp_211618 // pp_240288 // pp_240280 // pp_127830 // pp_174978 // pp_174977 // pp_186950 // pp_186952 // pp_186955 // pp_186954 // pp_95047 // pp_85267 // pp_40197 // pp_127906 // pp_98400 // pp_208268 // pp_208269 // pp_107411 // pp_63393 // pp_112985 // pp_154840 // pp_154841 // pp_154842 // pp_179687 // pp_234882 // pp_238593 // pp_238597 // pp_55515 // pp_135169 // pp_217127 // pp_217126 // pp_217125 // pp_234861 // pp_217128 // pp_171323 // pp_171329 // pp_29792 // pp_67527 // pp_67526 // pp_139903 // pp_218474 // pp_218475 // pp_172792 // pp_135016 // pp_135017 // pp_85090 // pp_85092 // pp_85094 // pp_115988 // pp_4201 // pp_115986 // pp_239395 // pp_128350 // pp_166951 // pp_130625 // pp_150353 // pp_209020 // pp_201207 // pp_209022 // pp_194303 // pp_194302 // pp_194301 // pp_194300 // pp_194307 // pp_194306 // pp_194305 // pp_194304 // pp_194309 // pp_194308 // pp_175140 // pp_175141 // pp_175142 // pp_151807 // pp_98401 // pp_211617 // pp_231713 // pp_79648 // pp_79647 // pp_79644 // pp_79643 // pp_79642 // pp_79641 // pp_79640 // pp_68511 // pp_23620 // pp_39662 // pp_150223 // pp_75433 // pp_87387 // pp_129419 // pp_87388 // pp_194276 // pp_194275 // pp_194274 // pp_212260 // pp_240458 // pp_212069 // pp_36686 // pp_163839 // pp_151486 // pp_151484 // pp_151489 // pp_59559 // pp_59558 // pp_59554 // pp_162658 // pp_162659 // pp_159255 // pp_57744 // pp_57745 // pp_57742 // pp_144000 // pp_57740 // pp_57741 // pp_113922 // pp_186107 // pp_83392 // pp_83393 // pp_111421 // pp_38084 // pp_111422 // pp_111425 // pp_111427 // pp_111426 // pp_111429 // pp_111428 // pp_98605 // pp_117817 // pp_58739 // pp_68970 // pp_58736 // pp_58734 // pp_84939 // pp_84938 // pp_84935 // pp_84934 // pp_84937 // pp_84936 // pp_66603 // pp_66602 // pp_178506 // pp_186948 // pp_186949 // pp_178502 // pp_178501 // pp_189127 // pp_234708 // pp_234709 // pp_117587 // pp_218061 // pp_117588 // pp_91178 // pp_219198 // pp_20581 // pp_108770 // pp_141576 // pp_134778 // pp_237017 // pp_141575 // pp_164167 // pp_128766 // pp_128767 // pp_128764 // pp_97514 // pp_97513 // pp_141579 // pp_226077 // pp_103 // pp_121899 // pp_249392 // pp_249391 // pp_135020 // pp_128349 // pp_188381 // pp_211541 // pp_173692 // pp_173693 // pp_173694 // pp_194310 // pp_72650 // pp_211540 // pp_140620 // pp_239505 // pp_239504 // pp_76183 // pp_76182 // pp_76185 // pp_239503 // pp_95422 // pp_98417 // pp_98419 // pp_98418 // pp_75889 // pp_121771 // pp_158237 // pp_158236 // pp_158235 // pp_158234 // pp_158233 // pp_42416 // pp_87713 // pp_120918 // pp_120917 // pp_176797 // pp_187979 // pp_212072 // pp_212076 // pp_151491 // pp_100994 // pp_181060 // pp_181062 // pp_155375 // pp_155377 // pp_149970 // pp_155378 // pp_107311 // pp_224293 // pp_65216 // pp_225216 // pp_225217 // pp_65629 // pp_152079 // pp_225218 // pp_225219 // pp_100443 // pp_129750 // pp_96267 // pp_211624 // pp_17910 // pp_84948 // pp_84949 // pp_84944 // pp_84945 // pp_144700 // pp_84947 // pp_84940 // pp_84941 // pp_84942 // pp_84943 // pp_138558 // pp_152322 // pp_173509 // pp_160911 // pp_160910 // pp_118688 // pp_40827 // pp_40826 // pp_188001 // pp_188002 // pp_219075 // pp_219073 // pp_147424 // pp_147425 // pp_169423 // pp_205056 // pp_219444 // pp_183095 // pp_219671 // pp_162657 // pp_219679 // pp_219678 // pp_131441 // pp_217156 // pp_144001 // pp_57743 // pp_189228 // pp_186448 // pp_171200 // pp_115403 // pp_115402 // pp_208840 // pp_115407 // pp_115406 // pp_115405 // pp_234857 // pp_117818 // pp_128939 // pp_118689 // pp_164620 // pp_183501 // pp_58063 // pp_183503 // pp_183502 // pp_58066 // pp_58065 // pp_166531 // pp_75565 // pp_194608 // pp_20911 // pp_227086 // pp_118686 // pp_118685 // pp_177865 // pp_95898 // pp_177866 // pp_95895 // pp_95896 // pp_95897 // pp_251441 // pp_252649 // pp_252648 // pp_252647 // pp_173048 // pp_246120 // pp_163652 // pp_163651 // pp_163650 // pp_224511 // pp_134396 // pp_39553 // pp_39552 // pp_39551 // pp_39550 // pp_39555 // pp_39554 // pp_153079 // pp_75348 // pp_233612 // pp_75347 // pp_164207 // pp_68969 // pp_238009 // pp_238008 // pp_238007 // pp_238006 // pp_238005 // pp_238004 // pp_237052 // pp_233614 // pp_251689 // pp_109681 // pp_109682 // pp_240097 // pp_96270 // pp_152088 // pp_208711 // pp_152082 // pp_152080 // pp_152081 // pp_2497 // pp_172057 // pp_118635 // pp_163838 // pp_163837 // pp_163836 // pp_144731 // pp_144730 // pp_31132 // pp_189125 // pp_27869 // pp_94257 // pp_189126 // pp_95302 // pp_95303 // pp_95305 // pp_174984 // pp_174983 // pp_174981 // pp_99317 // pp_134779 // pp_160908 // pp_160909 // pp_104277 // pp_134771 // pp_134772 // pp_134773 // pp_134774 // pp_134775 // pp_134776 // pp_99318 // pp_225395 // pp_188018 // pp_188019 // pp_132412 // pp_132411 // pp_132410 // pp_234299 // pp_55274 // pp_55276 // pp_234296 // pp_234297 // pp_234294 // pp_174180 // pp_29544 // pp_216628 // pp_216626 // pp_66623 // pp_219445 // pp_219442 // pp_219443 // pp_209014 // pp_217158 // pp_217159 // pp_192536 // pp_192537 // pp_226725 // pp_226724 // pp_226726 // pp_164296 // pp_164297 // pp_164294 // pp_164295 // pp_164292 // pp_164293 // pp_164290 // pp_164291 // pp_115408 // pp_209012 // pp_195929 // pp_238652 // pp_238653 // pp_238650 // pp_238651 // pp_84946 // pp_81471 // pp_163684 // pp_130670 // pp_201230 // pp_201231 // pp_201232 // pp_209017 // pp_201234 // pp_201236 // pp_201237 // pp_186108 // pp_81470 // pp_245263 // pp_245262 // pp_208839 // pp_208838 // pp_245264 // pp_225223 // pp_208837 // pp_166459 // pp_212675 // pp_49223 // pp_61983 // pp_61985 // pp_61987 // pp_61986 // pp_223515 // pp_61988 // pp_223516 // pp_245285 // pp_237748 // pp_54639 // pp_61859 // pp_61858 // pp_249753 // pp_249752 // pp_182225 // pp_76098 // pp_76095 // pp_127377 // pp_173050 // pp_176573 // pp_252650 // pp_252651 // pp_231342 // pp_163644 // pp_163645 // pp_163646 // pp_163647 // pp_163640 // pp_163641 // pp_163642 // pp_163643 // pp_163648 // pp_163649 // pp_155771 // pp_194593 // pp_110721 // pp_150909 // pp_16534 // pp_218530 // pp_206499 // pp_238010 // pp_203582 // pp_68729 // pp_57739 // pp_57738 // pp_134802 // pp_237749 // pp_134800 // pp_155515 // pp_155517 // pp_155516 // pp_220332 // pp_220333 // pp_155519 // pp_155518 // pp_152508 // pp_237597 // pp_195082 // pp_195081 // pp_195080 // pp_2176 // pp_12186 // pp_176604 // pp_104308 // pp_104309 // pp_209015 // pp_177719 // pp_39968 // pp_95314 // pp_95318 // pp_209061 // pp_78305 // pp_209060 // pp_78309 // pp_209063 // pp_188023 // pp_188022 // pp_188021 // pp_188025 // pp_188024 // pp_132408 // pp_209065 // pp_209064 // pp_226602 // pp_226600 // pp_201537 // pp_201535 // pp_226596 // pp_85284 // pp_63352 // pp_63353 // pp_63350 // pp_58518 // pp_58519 // pp_233697 // pp_233699 // pp_71504 // pp_161074 // pp_133048 // pp_133047 // pp_133045 // pp_133044 // pp_217163 // pp_217162 // pp_217161 // pp_217160 // pp_161695 // pp_94356 // pp_115410 // pp_26151 // pp_217768 // pp_237242 // pp_135058 // pp_3962 // pp_183698 // pp_8526 // pp_124797 // pp_124796 // pp_124794 // pp_59204 // pp_105683 // pp_120472 // pp_218528 // pp_237016 // pp_218526 // pp_218527 // pp_218525 // pp_107309 // pp_107308 // pp_225193 // pp_107307 // pp_107306 // pp_107305 // pp_107304 // pp_61860 // pp_85295 // pp_236751 // pp_236750 // pp_85291 // pp_128765 // pp_227392 // pp_128867 // pp_128866 // pp_128861 // pp_128860 // pp_128863 // pp_76429 // pp_124371 // pp_124370 // pp_124372 // pp_194611 // pp_194610 // pp_194613 // pp_194612 // pp_249968 // pp_155697 // pp_155694 // pp_155695 // pp_155693 // pp_155691 // pp_192969 // pp_136918 // pp_249966 // pp_249967 // pp_141577 // pp_41020 // pp_197142 // pp_155767 // pp_155768 // pp_203007 // pp_82115 // pp_203003 // pp_214980 // pp_214983 // pp_214984 // pp_215451 // pp_68734 // pp_215453 // pp_215452 // pp_68731 // pp_68730 // pp_68733 // pp_68732 // pp_228388 // pp_224372 // pp_224373 // pp_64212 // pp_175659 // pp_64210 // pp_64211 // pp_95524 // pp_95525 // pp_95526 // pp_95527 // pp_95528 // pp_229035 // pp_38374 // pp_165745 // pp_125224 // pp_125225 // pp_134777 // pp_143404 // pp_143403 // pp_221104 // pp_153914 // pp_221101 // pp_221102 // pp_221103 // pp_6580 // pp_155341 // pp_165 // pp_66085 // pp_66087 // pp_66086 // pp_220675 // pp_250688 // pp_159447 // pp_159446 // pp_159445 // pp_179963 // pp_159449 // pp_159448 // pp_230008 // pp_183661 // pp_63341 // pp_63343 // pp_63345 // pp_94121 // pp_178142 // pp_178141 // pp_178140 // pp_83409 // pp_198570 // pp_198571 // pp_55926 // pp_7536 // pp_183994 // pp_183995 // pp_143882 // pp_111288 // pp_111281 // pp_111286 // pp_182136 // pp_182135 // pp_182134 // pp_99630 // pp_110899 // pp_68728 // pp_81459 // pp_194956 // pp_194957 // pp_209016 // pp_194958 // pp_194959 // pp_72888 // pp_72889 // pp_72884 // pp_72881 // pp_72882 // pp_72883 // pp_34897 // pp_107314 // pp_211589 // pp_107310 // pp_213188 // pp_107312 // pp_107313 // pp_100444 // pp_60878 // pp_100441 // pp_222280 // pp_100442 // pp_142292 // pp_135060 // pp_166508 // pp_60877 // pp_10733 // pp_128875 // pp_128870 // pp_128871 // pp_192868 // pp_133294 // pp_88537 // pp_194609 // pp_76431 // pp_76430 // pp_177867 // pp_76432 // pp_69725 // pp_79818 // pp_153151 // pp_39500 // pp_163688 // pp_114417 // pp_13729 // pp_49776 // pp_95533 // pp_95532 // pp_95531 // pp_95530 // pp_95535 // pp_95534 // pp_27400 // pp_115987 // pp_230122 // pp_117996 // pp_117995 // pp_117994 // pp_117993 // pp_117991 // pp_117990 // pp_175139 // pp_92365 // pp_201734 // pp_201731 // pp_201730 // pp_201733 // pp_201732 // pp_250120 // pp_211588 // pp_159450 // pp_159451 // pp_159452 // pp_159453 // pp_159454 // pp_159455 // pp_159456 // pp_159457 // pp_220334 // pp_63930 // pp_47802 // pp_162152 // pp_162151 // pp_162150 // pp_188379 // pp_188378 // pp_188377 // pp_188376 // pp_142294 // pp_142295 // pp_89950 // pp_89951 // pp_89952 // pp_89953 // pp_107648 // pp_83411 // pp_83410 // pp_107645 // pp_138923 // pp_216652 // pp_138924 // pp_66858 // pp_216651 // pp_66856 // pp_66857 // pp_66854 // pp_66855 // pp_66853 // pp_216658 // pp_185915 // pp_185916 // pp_207962 // pp_207963 // pp_211965 // pp_211967 // pp_211966 // pp_199434 // pp_111292 // pp_174069 // pp_211969 // pp_211968 // pp_226629 // pp_198904 // pp_198901 // pp_198900 // pp_198902 // pp_77647 // pp_77646 // pp_77648 // pp_35937 // pp_196704 // pp_209517 // pp_196700 // pp_196702 // pp_194963 // pp_194962 // pp_194961 // pp_194960 // pp_8053 // pp_237594 // pp_51078 // pp_51079 // pp_141580 // pp_215900 // pp_98462 // pp_241248 // pp_174471 // pp_98464 // pp_116121 // pp_116120 // pp_89127 // pp_116122 // pp_102787 // pp_236954 // pp_135070 // pp_236952 // pp_236951 // pp_102169 // pp_109609 // pp_184037 // pp_246341 // pp_246343 // pp_85258 // pp_246345 // pp_246344 // pp_246346 // pp_136219 // pp_136218 // pp_136213 // pp_136215 // pp_136214 // pp_136217 // pp_136216 // pp_3094 // pp_166407 // pp_166406 // pp_109604 // pp_189090 // pp_1077 // pp_218594 // pp_247458 // pp_57737 // pp_109607 // pp_216834 // pp_216835 // pp_205775 // pp_205774 // pp_205777 // pp_205776 // pp_205773 // pp_107102 // pp_205779 // pp_205778 // pp_110714 // pp_75309 // pp_75302 // pp_75303 // pp_241267 // pp_110718 // pp_83950 // pp_57272 // pp_57273 // pp_57271 // pp_161839 // pp_155521 // pp_155522 // pp_39207 // pp_100328 // pp_100329 // pp_100324 // pp_100325 // pp_100326 // pp_100327 // pp_100321 // pp_100322 // pp_228834 // pp_117989 // pp_117983 // pp_117986 // pp_117987 // pp_189238 // pp_189235 // pp_189234 // pp_189231 // pp_118691 // pp_118690 // pp_118692 // pp_225199 // pp_225198 // pp_225196 // pp_225195 // pp_48381 // pp_173577 // pp_211591 // pp_173575 // pp_31775 // pp_162149 // pp_225514 // pp_169322 // pp_611 // pp_153153 // pp_153152 // pp_108595 // pp_153150 // pp_153154 // pp_115304 // pp_220728 // pp_203810 // pp_220720 // pp_67923 // pp_186927 // pp_112804 // pp_112803 // pp_14836 // pp_84951 // pp_211972 // pp_211970 // pp_211971 // pp_239651 // pp_239650 // pp_209508 // pp_209509 // pp_131773 // pp_209507 // pp_244996 // pp_244995 // pp_198572 // pp_232221 // pp_232220 // pp_215914 // pp_132409 // pp_32739 // pp_174469 // pp_44758 // pp_95828 // pp_209439 // pp_224371 // pp_85268 // pp_85266 // pp_167090 // pp_239473 // pp_85265 // pp_85262 // pp_85263 // pp_85260 // pp_85261 // pp_172765 // pp_33735 // pp_168159 // pp_42490 // pp_202497 // pp_202498 // pp_163638 // pp_208699 // pp_252056 // pp_252057 // pp_208698 // pp_252058 // pp_252059 // pp_58517 // pp_209053 // pp_83949 // pp_83948 // pp_181572 // pp_181573 // pp_181570 // pp_181571 // pp_805 // pp_146921 // pp_202920 // pp_79741 // pp_158141 // pp_158140 // pp_65554 // pp_65555 // pp_189226 // pp_191908 // pp_191909 // pp_191903 // pp_191900 // pp_191901 // pp_191906 // pp_118687 // pp_191904 // pp_191905 // pp_173568 // pp_225185 // pp_55823 // pp_127988 // pp_161075 // pp_131181 // pp_178137 // pp_67422 // pp_178139 // pp_71548 // pp_71549 // pp_25744 // pp_71546 // pp_71547 // pp_99275 // pp_99276 // pp_246342 // pp_109451 // pp_109452 // pp_67423 // pp_14842 // pp_178505 // pp_142019 // pp_66301 // pp_244856 // pp_170451 // pp_239647 // pp_239648 // pp_67013 // pp_67012 // pp_201287 // pp_226372 // pp_219564 // pp_70169 // pp_227406 // pp_120436 // pp_120434 // pp_120435 // pp_237551 // pp_9252 // pp_3896 // pp_92885 // pp_249072 // pp_249071 // pp_167087 // pp_86867 // pp_64546 // pp_64547 // pp_64544 // pp_64545 // pp_64542 // pp_64543 // pp_64540 // pp_64541 // pp_215899 // pp_215898 // pp_64549 // pp_147840 // pp_71609 // pp_155720 // pp_86868 // pp_171195 // pp_171192 // pp_171191 // pp_144974 // pp_227930 // pp_134879 // pp_134878 // pp_134873 // pp_134877 // pp_134876 // pp_134875 // pp_134874 // pp_71606 // pp_123368 // pp_145377 // pp_145378 // pp_89813 // pp_89812 // pp_99042 // pp_155380 // pp_85259 // pp_186450 // pp_65547 // pp_67421 // pp_208891 // pp_208890 // pp_92886 // pp_92887 // pp_174926 // pp_92888 // pp_92889 // pp_152150 // pp_211570 // pp_86866 // pp_78408 // pp_181436 // pp_208894 // pp_108261 // pp_108260 // pp_235789 // pp_235788 // pp_221030 // pp_235787 // pp_57528
GO:0006950	P	response to stress	9	31	5991	90812	0.00063	0.0078	// pp_252648 // pp_134771 // pp_134773 // pp_201848 // pp_85340 // pp_204103 // pp_85345 // pp_158140 // pp_125224	// pp_158845 // pp_158846 // pp_148627 // pp_158842 // pp_205224 // pp_158848 // pp_134684 // pp_134685 // pp_134686 // pp_134680 // pp_134682 // pp_134683 // pp_51643 // pp_51645 // pp_51644 // pp_51647 // pp_51646 // pp_14182 // pp_211798 // pp_198935 // pp_198932 // pp_198933 // pp_198429 // pp_237898 // pp_183481 // pp_183486 // pp_54897 // pp_139884 // pp_120229 // pp_194999 // pp_139882 // pp_146010 // pp_205562 // pp_205563 // pp_209411 // pp_241781 // pp_21252 // pp_236148 // pp_236149 // pp_113887 // pp_113886 // pp_236146 // pp_236147 // pp_182429 // pp_182428 // pp_237631 // pp_182420 // pp_237633 // pp_237632 // pp_237635 // pp_237634 // pp_237637 // pp_237636 // pp_222401 // pp_222402 // pp_86461 // pp_199110 // pp_108664 // pp_176249 // pp_75481 // pp_220806 // pp_220804 // pp_220805 // pp_216047 // pp_216046 // pp_155713 // pp_155712 // pp_155711 // pp_147836 // pp_155717 // pp_155716 // pp_155715 // pp_155714 // pp_89352 // pp_89353 // pp_155719 // pp_155718 // pp_89356 // pp_147838 // pp_89354 // pp_89355 // pp_95950 // pp_150567 // pp_150566 // pp_150565 // pp_138702 // pp_219170 // pp_36740 // pp_195918 // pp_195917 // pp_195916 // pp_195911 // pp_195910 // pp_227636 // pp_195912 // pp_5854 // pp_215538 // pp_215537 // pp_223132 // pp_223131 // pp_223130 // pp_162599 // pp_162597 // pp_162595 // pp_211547 // pp_211546 // pp_211545 // pp_211544 // pp_211543 // pp_160994 // pp_83217 // pp_83216 // pp_160998 // pp_211549 // pp_211548 // pp_215657 // pp_215656 // pp_215655 // pp_215654 // pp_215653 // pp_215651 // pp_215650 // pp_215659 // pp_215658 // pp_47024 // pp_47025 // pp_142250 // pp_142251 // pp_94154 // pp_211323 // pp_211322 // pp_211321 // pp_99496 // pp_15440 // pp_240000 // pp_240001 // pp_240002 // pp_119156 // pp_195002 // pp_195001 // pp_195000 // pp_62001 // pp_62000 // pp_62003 // pp_62002 // pp_66031 // pp_66032 // pp_244835 // pp_233182 // pp_52501 // pp_244836 // pp_244787 // pp_201114 // pp_161153 // pp_38474 // pp_108016 // pp_108017 // pp_161165 // pp_161164 // pp_161163 // pp_161161 // pp_161160 // pp_169311 // pp_108018 // pp_161168 // pp_182164 // pp_241660 // pp_137920 // pp_182161 // pp_182162 // pp_244161 // pp_244160 // pp_219549 // pp_159962 // pp_159963 // pp_70747 // pp_73436 // pp_73433 // pp_127299 // pp_244158 // pp_73439 // pp_138549 // pp_138548 // pp_212770 // pp_127301 // pp_136251 // pp_17747 // pp_136253 // pp_136252 // pp_177836 // pp_177837 // pp_209063 // pp_177835 // pp_209065 // pp_177833 // pp_209067 // pp_209066 // pp_202004 // pp_202005 // pp_88743 // pp_225344 // pp_6663 // pp_86630 // pp_140120 // pp_130956 // pp_130957 // pp_41020 // pp_96146 // pp_96145 // pp_96144 // pp_227799 // pp_227798 // pp_227796 // pp_227795 // pp_246525 // pp_246524 // pp_246527 // pp_246526 // pp_246523 // pp_246522 // pp_129454 // pp_129453 // pp_129452 // pp_129451 // pp_129450 // pp_75290 // pp_137316 // pp_202916 // pp_202917 // pp_202918 // pp_202919 // pp_206200 // pp_75218 // pp_68643 // pp_180327 // pp_206204 // pp_68644 // pp_206206 // pp_206207 // pp_171888 // pp_180329 // pp_161986 // pp_153447 // pp_153449 // pp_48346 // pp_189090 // pp_89981 // pp_89980 // pp_70514 // pp_170598 // pp_170599 // pp_221962 // pp_178278 // pp_11020 // pp_184160 // pp_201589 // pp_188324 // pp_188325 // pp_188326 // pp_188327 // pp_188320 // pp_188321 // pp_188322 // pp_188323 // pp_253389 // pp_180912 // pp_180910 // pp_180917 // pp_180916 // pp_180915 // pp_180914 // pp_141065 // pp_71609 // pp_71608 // pp_141060 // pp_141061 // pp_71606 // pp_112154 // pp_112155 // pp_112150 // pp_201323 // pp_99505 // pp_182407 // pp_182406 // pp_182405 // pp_182404 // pp_182403 // pp_195669 // pp_22382 // pp_208079 // pp_208078 // pp_191882 // pp_73667 // pp_208077 // pp_202213 // pp_202212 // pp_202211 // pp_213583 // pp_213582 // pp_68433 // pp_174681 // pp_147810 // pp_195890 // pp_155843 // pp_155842 // pp_155841 // pp_155840 // pp_118967 // pp_118966 // pp_113205 // pp_113204 // pp_124270 // pp_57271 // pp_149312 // pp_214980 // pp_177028 // pp_177027 // pp_177026 // pp_224650 // pp_185698 // pp_218525 // pp_214984 // pp_166015 // pp_186402 // pp_155339 // pp_78385 // pp_78384 // pp_133173 // pp_182421 // pp_88915 // pp_133170 // pp_88913 // pp_88911 // pp_133174 // pp_110782 // pp_35034 // pp_182422 // pp_59561 // pp_57799 // pp_57798 // pp_182426 // pp_5721 // pp_221087 // pp_221080 // pp_165596 // pp_233413 // pp_165592 // pp_119177 // pp_66017 // pp_220680 // pp_66018 // pp_66019 // pp_63222 // pp_63223 // pp_63221 // pp_63224 // pp_89538 // pp_89539 // pp_89537 // pp_124472 // pp_124473 // pp_226688 // pp_226689 // pp_62281 // pp_62280 // pp_29356 // pp_80773 // pp_80772 // pp_168350 // pp_233701 // pp_205290 // pp_205077 // pp_47408 // pp_86460 // pp_143901 // pp_143900 // pp_143902 // pp_143904 // pp_208714 // pp_208715 // pp_208716 // pp_208717 // pp_208710 // pp_208711 // pp_208712 // pp_208718 // pp_50213 // pp_101490 // pp_98603 // pp_113922 // pp_98607 // pp_98604 // pp_98605 // pp_98608 // pp_54910 // pp_193770 // pp_222853 // pp_184976 // pp_212756 // pp_212755 // pp_212754 // pp_44188 // pp_177814 // pp_177812 // pp_107098 // pp_125400 // pp_125401 // pp_167190 // pp_167191 // pp_86618 // pp_13999 // pp_175769 // pp_154673 // pp_102381 // pp_154671 // pp_154670 // pp_154677 // pp_154675 // pp_154679 // pp_49258 // pp_155438 // pp_118949 // pp_72490 // pp_152008 // pp_147837 // pp_228547 // pp_228546 // pp_246508 // pp_243571 // pp_243570 // pp_246501 // pp_246500 // pp_246507 // pp_246506 // pp_246505 // pp_246504 // pp_112400 // pp_155436 // pp_180189 // pp_174549 // pp_174548 // pp_174547 // pp_174546 // pp_174545 // pp_174544 // pp_131593 // pp_100838 // pp_100839 // pp_100835 // pp_143487 // pp_93408 // pp_93403 // pp_197759 // pp_163878 // pp_47185 // pp_181472 // pp_181470 // pp_58801 // pp_58802 // pp_58803 // pp_58804 // pp_191793 // pp_191792 // pp_191797 // pp_191796 // pp_191795 // pp_191794 // pp_91809 // pp_91808 // pp_144068 // pp_225224 // pp_225220 // pp_225223 // pp_225222 // pp_148900 // pp_148901 // pp_148902 // pp_70537 // pp_70538 // pp_78047 // pp_62548 // pp_180700 // pp_203962 // pp_203963 // pp_203960 // pp_203961 // pp_203964 // pp_99353 // pp_99356 // pp_99355 // pp_99354 // pp_188871 // pp_188872 // pp_188697 // pp_188874 // pp_188698 // pp_74360 // pp_136489 // pp_142420 // pp_77542 // pp_77543 // pp_198680 // pp_73840 // pp_77544 // pp_114116 // pp_20746 // pp_218594 // pp_218593 // pp_244593 // pp_115442 // pp_100600 // pp_173787 // pp_173788 // pp_214392 // pp_105542 // pp_105541 // pp_238946 // pp_238947 // pp_61363 // pp_238945 // pp_238949 // pp_172783 // pp_182460 // pp_85088 // pp_85089 // pp_85086 // pp_85084 // pp_85083 // pp_149546 // pp_87828 // pp_154193 // pp_127482 // pp_73666 // pp_73665 // pp_127481 // pp_85880 // pp_73668 // pp_227637 // pp_166389 // pp_224327 // pp_224326 // pp_224321 // pp_224320 // pp_171924 // pp_93871 // pp_72535 // pp_212254 // pp_212255 // pp_76852 // pp_215579 // pp_154448 // pp_154447 // pp_151122 // pp_151123 // pp_88939 // pp_152479 // pp_152476 // pp_152475 // pp_152474 // pp_222942 // pp_126638 // pp_194307 // pp_220378 // pp_220379 // pp_57801 // pp_57776 // pp_57803 // pp_57802 // pp_220370 // pp_220372 // pp_57778 // pp_220374 // pp_220375 // pp_220376 // pp_220377 // pp_61736 // pp_170887 // pp_15408 // pp_143291 // pp_143290 // pp_143293 // pp_143292 // pp_143294 // pp_230148 // pp_187138 // pp_187139 // pp_187135 // pp_187136 // pp_187137 // pp_124909 // pp_135902 // pp_84703 // pp_161123 // pp_161122 // pp_161124 // pp_216709 // pp_127903 // pp_158691 // pp_158693 // pp_158692 // pp_4075 // pp_208269 // pp_186955 // pp_50766 // pp_104191 // pp_186948 // pp_141291 // pp_55515 // pp_44218 // pp_234861 // pp_192099 // pp_192098 // pp_67527 // pp_67526 // pp_139903 // pp_212889 // pp_135019 // pp_212883 // pp_212734 // pp_135016 // pp_135017 // pp_212884 // pp_253191 // pp_253197 // pp_253199 // pp_76511 // pp_130624 // pp_130625 // pp_209020 // pp_205268 // pp_160992 // pp_213934 // pp_213935 // pp_213930 // pp_213931 // pp_213932 // pp_211542 // pp_72701 // pp_72700 // pp_211541 // pp_211540 // pp_78844 // pp_140167 // pp_252750 // pp_83218 // pp_151807 // pp_99974 // pp_222835 // pp_222837 // pp_53269 // pp_82289 // pp_82441 // pp_82287 // pp_79640 // pp_127341 // pp_127340 // pp_216140 // pp_127342 // pp_129411 // pp_129417 // pp_129419 // pp_227530 // pp_202950 // pp_202951 // pp_202952 // pp_68605 // pp_68604 // pp_68606 // pp_68601 // pp_68600 // pp_68602 // pp_127739 // pp_127735 // pp_127737 // pp_247652 // pp_247653 // pp_247654 // pp_247655 // pp_104464 // pp_39280 // pp_144001 // pp_144000 // pp_110370 // pp_111421 // pp_38084 // pp_111422 // pp_111425 // pp_111427 // pp_111426 // pp_111429 // pp_111428 // pp_148635 // pp_117817 // pp_68970 // pp_134994 // pp_134995 // pp_134996 // pp_134997 // pp_84939 // pp_84938 // pp_84935 // pp_84934 // pp_84937 // pp_84936 // pp_66603 // pp_66602 // pp_186946 // pp_186947 // pp_66605 // pp_186945 // pp_178506 // pp_178505 // pp_186949 // pp_178502 // pp_178501 // pp_200495 // pp_200493 // pp_110593 // pp_198339 // pp_74617 // pp_218061 // pp_74619 // pp_74618 // pp_91178 // pp_219198 // pp_46489 // pp_135578 // pp_238586 // pp_238587 // pp_148580 // pp_179100 // pp_201364 // pp_161241 // pp_237128 // pp_182448 // pp_237122 // pp_193208 // pp_222310 // pp_222311 // pp_222314 // pp_222315 // pp_166947 // pp_238760 // pp_166948 // pp_25310 // pp_218240 // pp_27542 // pp_155806 // pp_98417 // pp_98419 // pp_98418 // pp_253034 // pp_62004 // pp_18150 // pp_160094 // pp_72881 // pp_72882 // pp_243490 // pp_87713 // pp_64712 // pp_64711 // pp_52500 // pp_120918 // pp_63200 // pp_120917 // pp_215558 // pp_215559 // pp_72518 // pp_72519 // pp_86004 // pp_163667 // pp_151491 // pp_155375 // pp_155377 // pp_152411 // pp_152410 // pp_149970 // pp_155378 // pp_57758 // pp_246718 // pp_148002 // pp_148004 // pp_100444 // pp_57750 // pp_57752 // pp_246716 // pp_246717 // pp_57757 // pp_57756 // pp_224344 // pp_224343 // pp_100443 // pp_15421 // pp_108616 // pp_62715 // pp_108619 // pp_195778 // pp_201173 // pp_201172 // pp_201171 // pp_201170 // pp_131271 // pp_210388 // pp_234262 // pp_234261 // pp_16735 // pp_107995 // pp_40827 // pp_40826 // pp_162659 // pp_58004 // pp_219075 // pp_219073 // pp_219072 // pp_219070 // pp_199786 // pp_199787 // pp_199788 // pp_199789 // pp_183095 // pp_161169 // pp_67728 // pp_67727 // pp_67726 // pp_67725 // pp_67724 // pp_253202 // pp_253203 // pp_253201 // pp_253206 // pp_253207 // pp_253204 // pp_253205 // pp_253208 // pp_253209 // pp_164289 // pp_164288 // pp_217384 // pp_172972 // pp_215239 // pp_215235 // pp_215237 // pp_215236 // pp_81061 // pp_81062 // pp_67423 // pp_126184 // pp_61999 // pp_99956 // pp_166531 // pp_227086 // pp_246010 // pp_193076 // pp_193077 // pp_95898 // pp_95895 // pp_95896 // pp_95897 // pp_251441 // pp_117799 // pp_173049 // pp_173048 // pp_198676 // pp_93444 // pp_93331 // pp_93330 // pp_48679 // pp_144029 // pp_144028 // pp_144027 // pp_174471 // pp_225778 // pp_12350 // pp_152088 // pp_152082 // pp_152080 // pp_152081 // pp_200169 // pp_206203 // pp_2497 // pp_163839 // pp_163838 // pp_69530 // pp_163837 // pp_163836 // pp_84951 // pp_189125 // pp_94257 // pp_189126 // pp_99317 // pp_99318 // pp_117763 // pp_63362 // pp_63361 // pp_73808 // pp_73807 // pp_73806 // pp_146098 // pp_66621 // pp_66620 // pp_66623 // pp_115403 // pp_115402 // pp_115407 // pp_115406 // pp_115405 // pp_115408 // pp_131025 // pp_131024 // pp_238652 // pp_238653 // pp_238650 // pp_238651 // pp_77858 // pp_39500 // pp_90202 // pp_90201 // pp_14019 // pp_14018 // pp_81471 // pp_81470 // pp_245285 // pp_186037 // pp_61859 // pp_61858 // pp_249753 // pp_249752 // pp_238902 // pp_238903 // pp_222598 // pp_222596 // pp_76098 // pp_76095 // pp_175065 // pp_87732 // pp_87733 // pp_87736 // pp_87737 // pp_87734 // pp_205438 // pp_247286 // pp_252650 // pp_252651 // pp_163644 // pp_163645 // pp_163646 // pp_163647 // pp_163640 // pp_163641 // pp_163642 // pp_163643 // pp_49403 // pp_246480 // pp_163648 // pp_163649 // pp_78943 // pp_110728 // pp_78941 // pp_78940 // pp_99149 // pp_110721 // pp_195889 // pp_228263 // pp_228260 // pp_228261 // pp_172756 // pp_228264 // pp_202859 // pp_202858 // pp_143701 // pp_143700 // pp_57737 // pp_57730 // pp_220334 // pp_220332 // pp_220333 // pp_117588 // pp_204103 // pp_204102 // pp_204105 // pp_195082 // pp_204107 // pp_195080 // pp_181353 // pp_181356 // pp_176604 // pp_136250 // pp_180192 // pp_180191 // pp_180190 // pp_250650 // pp_250651 // pp_250652 // pp_180194 // pp_155353 // pp_155352 // pp_155350 // pp_155355 // pp_155354 // pp_193075 // pp_131259 // pp_98233 // pp_98232 // pp_95314 // pp_95318 // pp_111091 // pp_209061 // pp_58674 // pp_58673 // pp_58672 // pp_209060 // pp_193186 // pp_193187 // pp_177832 // pp_209064 // pp_90920 // pp_143960 // pp_226596 // pp_58517 // pp_58518 // pp_58519 // pp_199101 // pp_133048 // pp_133047 // pp_133045 // pp_133044 // pp_226738 // pp_226739 // pp_192055 // pp_226732 // pp_226730 // pp_161695 // pp_245612 // pp_245610 // pp_245611 // pp_135058 // pp_205223 // pp_218634 // pp_218632 // pp_218633 // pp_218630 // pp_218631 // pp_148629 // pp_148628 // pp_179098 // pp_8526 // pp_21331 // pp_59204 // pp_102490 // pp_61463 // pp_236751 // pp_236750 // pp_198677 // pp_202191 // pp_202192 // pp_128867 // pp_128866 // pp_128861 // pp_128860 // pp_128863 // pp_76429 // pp_124371 // pp_124370 // pp_124372 // pp_219257 // pp_183833 // pp_180825 // pp_75217 // pp_161985 // pp_75219 // pp_142718 // pp_91775 // pp_91774 // pp_189815 // pp_91777 // pp_91776 // pp_91771 // pp_142712 // pp_191883 // pp_37712 // pp_27069 // pp_139383 // pp_52863 // pp_215451 // pp_215450 // pp_215453 // pp_215452 // pp_72698 // pp_207481 // pp_228388 // pp_207483 // pp_207482 // pp_175659 // pp_117854 // pp_117855 // pp_229035 // pp_125224 // pp_125225 // pp_88852 // pp_159453 // pp_153914 // pp_6580 // pp_498 // pp_23204 // pp_39970 // pp_941 // pp_24268 // pp_195142 // pp_195140 // pp_195146 // pp_195144 // pp_195145 // pp_117708 // pp_117709 // pp_63341 // pp_63343 // pp_63345 // pp_100157 // pp_55926 // pp_100159 // pp_100158 // pp_118263 // pp_237347 // pp_111288 // pp_111281 // pp_111286 // pp_70486 // pp_74301 // pp_74300 // pp_213679 // pp_34098 // pp_34095 // pp_34097 // pp_34096 // pp_81459 // pp_50067 // pp_72888 // pp_72889 // pp_72884 // pp_239783 // pp_239782 // pp_106302 // pp_72883 // pp_34897 // pp_107314 // pp_107310 // pp_107311 // pp_107312 // pp_107313 // pp_123082 // pp_123081 // pp_10733 // pp_81903 // pp_81902 // pp_81901 // pp_81900 // pp_81905 // pp_81904 // pp_130838 // pp_88537 // pp_202298 // pp_93812 // pp_72556 // pp_69725 // pp_243187 // pp_243188 // pp_199951 // pp_32532 // pp_36636 // pp_93100 // pp_110709 // pp_110708 // pp_114417 // pp_13729 // pp_185688 // pp_248518 // pp_152982 // pp_152984 // pp_87310 // pp_87316 // pp_230122 // pp_137314 // pp_175139 // pp_210614 // pp_219256 // pp_219255 // pp_219254 // pp_219259 // pp_219258 // pp_159450 // pp_159451 // pp_159452 // pp_4502 // pp_159454 // pp_159455 // pp_159456 // pp_159457 // pp_206202 // pp_118261 // pp_118262 // pp_68642 // pp_118264 // pp_118265 // pp_206205 // pp_149554 // pp_149550 // pp_149551 // pp_149552 // pp_149553 // pp_163639 // pp_83411 // pp_83410 // pp_109430 // pp_183230 // pp_207962 // pp_207963 // pp_94578 // pp_94579 // pp_94576 // pp_94577 // pp_211965 // pp_120305 // pp_211967 // pp_211966 // pp_120301 // pp_120302 // pp_120303 // pp_211969 // pp_211968 // pp_200857 // pp_211552 // pp_120304 // pp_156842 // pp_200853 // pp_200852 // pp_200851 // pp_177892 // pp_209517 // pp_209510 // pp_83264 // pp_83265 // pp_110884 // pp_110885 // pp_8506 // pp_8053 // pp_161233 // pp_51078 // pp_51079 // pp_141580 // pp_241248 // pp_243381 // pp_76229 // pp_232435 // pp_232436 // pp_232437 // pp_135070 // pp_236952 // pp_236951 // pp_248743 // pp_102169 // pp_85259 // pp_85258 // pp_216129 // pp_150440 // pp_72764 // pp_72767 // pp_72766 // pp_72945 // pp_72760 // pp_72763 // pp_72946 // pp_72948 // pp_72768 // pp_9672 // pp_1077 // pp_157863 // pp_216834 // pp_232920 // pp_232921 // pp_111821 // pp_107102 // pp_194564 // pp_194563 // pp_212312 // pp_212311 // pp_212310 // pp_177891 // pp_21915 // pp_235457 // pp_235456 // pp_235455 // pp_235454 // pp_235459 // pp_92424 // pp_92425 // pp_92426 // pp_92428 // pp_200387 // pp_200386 // pp_118691 // pp_118690 // pp_211206 // pp_118692 // pp_211200 // pp_200388 // pp_225199 // pp_225198 // pp_225196 // pp_225195 // pp_225194 // pp_225193 // pp_86840 // pp_195160 // pp_24531 // pp_65898 // pp_111443 // pp_31775 // pp_111447 // pp_111446 // pp_111445 // pp_14942 // pp_185091 // pp_185090 // pp_172363 // pp_185092 // pp_172365 // pp_172364 // pp_172366 // pp_611 // pp_15476 // pp_187035 // pp_131359 // pp_100134 // pp_206978 // pp_100136 // pp_100132 // pp_186927 // pp_241036 // pp_241037 // pp_158912 // pp_161229 // pp_29470 // pp_85008 // pp_85009 // pp_239790 // pp_62077 // pp_239791 // pp_167077 // pp_167076 // pp_167075 // pp_11484 // pp_167079 // pp_167078 // pp_247829 // pp_123356 // pp_123354 // pp_42490 // pp_205399 // pp_13966 // pp_117265 // pp_145748 // pp_248681 // pp_132323 // pp_132322 // pp_5010 // pp_132324 // pp_181572 // pp_181573 // pp_181570 // pp_181571 // pp_173147 // pp_173148 // pp_173149 // pp_155649 // pp_89204 // pp_89205 // pp_38348 // pp_84527 // pp_153568 // pp_153569 // pp_251341 // pp_127630 // pp_127633 // pp_236954 // pp_127635 // pp_127634 // pp_68072 // pp_247793 // pp_247795 // pp_247794 // pp_247797 // pp_247796 // pp_108023 // pp_158141 // pp_158140 // pp_108022 // pp_135429 // pp_226691 // pp_226692 // pp_78182 // pp_78181 // pp_78180 // pp_127988 // pp_109187 // pp_109186 // pp_109185 // pp_96485 // pp_178137 // pp_218986 // pp_218987 // pp_218988 // pp_218989 // pp_178139 // pp_233418 // pp_88317 // pp_233415 // pp_233414 // pp_233417 // pp_233416 // pp_99275 // pp_99276 // pp_109451 // pp_221282 // pp_221281 // pp_109452 // pp_233995 // pp_66301 // pp_21119 // pp_119559 // pp_119558 // pp_119006 // pp_119557 // pp_119004 // pp_179099 // pp_233999 // pp_209535 // pp_209534 // pp_64489 // pp_64488 // pp_219552 // pp_195480 // pp_192018 // pp_199094 // pp_199095 // pp_192017 // pp_192016 // pp_135897 // pp_237551 // pp_241267 // pp_115636 // pp_72765 // pp_222259 // pp_9908 // pp_76201 // pp_72761 // pp_72944 // pp_160218 // pp_160219 // pp_72947 // pp_160217 // pp_158445 // pp_158446 // pp_208706 // pp_210957 // pp_210956 // pp_33235 // pp_33236 // pp_68686 // pp_104759 // pp_194368 // pp_141066 // pp_229610 // pp_134879 // pp_134878 // pp_134873 // pp_134877 // pp_134876 // pp_134875 // pp_134874 // pp_154259 // pp_154258 // pp_154709 // pp_154708 // pp_181147 // pp_181146 // pp_181148 // pp_154707 // pp_154257 // pp_154256 // pp_111183 // pp_224044 // pp_83339 // pp_224042 // pp_250770 // pp_83336 // pp_83337 // pp_83335 // pp_99042 // pp_134911 // pp_134912 // pp_163326 // pp_92402 // pp_86867 // pp_86866 // pp_86868 // pp_119630 // pp_119631 // pp_119632 // pp_143535 // pp_143533 // pp_57528 // pp_12917 // pp_234300 // pp_98398 // pp_98399 // pp_142335 // pp_142334 // pp_142336 // pp_142331 // pp_142333 // pp_142332 // pp_210137 // pp_210136 // pp_210139 // pp_210138 // pp_199462 // pp_121113 // pp_107725 // pp_138558 // pp_138559 // pp_190628 // pp_22347 // pp_226347 // pp_233330 // pp_237304 // pp_233332 // pp_233333 // pp_237300 // pp_237303 // pp_241017 // pp_11759 // pp_242276 // pp_116116 // pp_116117 // pp_116119 // pp_130563 // pp_91718 // pp_49031 // pp_91717 // pp_91716 // pp_160911 // pp_77619 // pp_160513 // pp_160512 // pp_125322 // pp_81944 // pp_81943 // pp_81942 // pp_223443 // pp_223446 // pp_223445 // pp_223444 // pp_218426 // pp_172989 // pp_27049 // pp_139792 // pp_86083 // pp_86082 // pp_86081 // pp_72590 // pp_72591 // pp_193177 // pp_193176 // pp_182226 // pp_85682 // pp_85683 // pp_132303 // pp_132301 // pp_132300 // pp_171185 // pp_171187 // pp_171188 // pp_171189 // pp_227929 // pp_181083 // pp_147944 // pp_152947 // pp_152946 // pp_152945 // pp_152944 // pp_152943 // pp_152942 // pp_152941 // pp_152940 // pp_66253 // pp_204168 // pp_165708 // pp_122745 // pp_117938 // pp_92890 // pp_117931 // pp_117930 // pp_117933 // pp_117932 // pp_117935 // pp_117934 // pp_117937 // pp_89442 // pp_89443 // pp_136249 // pp_89912 // pp_89913 // pp_73428 // pp_235828 // pp_235829 // pp_235794 // pp_235827 // pp_235824 // pp_235825 // pp_235790 // pp_235791 // pp_235792 // pp_235793 // pp_178442 // pp_178445 // pp_83454 // pp_83452 // pp_83451 // pp_83450 // pp_219213 // pp_219217 // pp_219216 // pp_66490 // pp_66491 // pp_169556 // pp_169554 // pp_169555 // pp_74083 // pp_134545 // pp_146155 // pp_146154 // pp_146156 // pp_146153 // pp_165263 // pp_108878 // pp_108879 // pp_108870 // pp_108871 // pp_108872 // pp_108874 // pp_108875 // pp_108876 // pp_108877 // pp_218309 // pp_8013 // pp_8010 // pp_233299 // pp_139165 // pp_179247 // pp_179246 // pp_179245 // pp_179244 // pp_179242 // pp_179240 // pp_192033 // pp_192032 // pp_192030 // pp_164209 // pp_164208 // pp_91 // pp_164207 // pp_232219 // pp_61917 // pp_61914 // pp_105427 // pp_105428 // pp_105429 // pp_165910 // pp_22285 // pp_161458 // pp_160234 // pp_120706 // pp_120707 // pp_120708 // pp_120709 // pp_210939 // pp_210938 // pp_118820 // pp_118821 // pp_118965 // pp_194343 // pp_194342 // pp_194341 // pp_194692 // pp_97364 // pp_32791 // pp_76956 // pp_106431 // pp_136025 // pp_82080 // pp_149891 // pp_149890 // pp_149893 // pp_149892 // pp_149894 // pp_149897 // pp_235368 // pp_235364 // pp_235367 // pp_235361 // pp_235360 // pp_235363 // pp_31512 // pp_35214 // pp_125321 // pp_220231 // pp_2675 // pp_195162 // pp_195129 // pp_124880 // pp_195120 // pp_195121 // pp_195122 // pp_57548 // pp_57549 // pp_57545 // pp_57546 // pp_57547 // pp_57540 // pp_57541 // pp_57542 // pp_57543 // pp_172325 // pp_172324 // pp_172327 // pp_172326 // pp_137260 // pp_162694 // pp_162697 // pp_172329 // pp_172328 // pp_221368 // pp_221369 // pp_134798 // pp_94705 // pp_210119 // pp_210118 // pp_188219 // pp_111444 // pp_172362 // pp_226327 // pp_178300 // pp_133218 // pp_173181 // pp_241075 // pp_184016 // pp_143998 // pp_184014 // pp_133215 // pp_192208 // pp_208893 // pp_208892 // pp_208891 // pp_208890 // pp_232552 // pp_208894 // pp_212887 // pp_217462 // pp_217463 // pp_217460 // pp_217461 // pp_130541 // pp_130540 // pp_157522 // pp_21700 // pp_157839 // pp_236272 // pp_236270 // pp_236271 // pp_100135 // pp_99832 // pp_8227 // pp_19803 // pp_227490 // pp_227492 // pp_208840 // pp_61765 // pp_61764 // pp_61767 // pp_61766 // pp_61768 // pp_167162 // pp_54459 // pp_182245 // pp_115849 // pp_182246 // pp_115847 // pp_115846 // pp_231729 // pp_195806 // pp_195805 // pp_195803 // pp_195802 // pp_195800 // pp_227279 // pp_173104 // pp_181625 // pp_190839 // pp_173103 // pp_195809 // pp_195808 // pp_79636 // pp_79637 // pp_79634 // pp_79635 // pp_79633 // pp_172518 // pp_79638 // pp_79639 // pp_68251 // pp_147963 // pp_89244 // pp_89243 // pp_161916 // pp_246478 // pp_121425 // pp_111542 // pp_111543 // pp_111540 // pp_111541 // pp_111546 // pp_111547 // pp_111545 // pp_170451 // pp_12036 // pp_177333 // pp_177332 // pp_129938 // pp_129937 // pp_62441 // pp_178461 // pp_62443 // pp_178463 // pp_62444 // pp_177605 // pp_104150 // pp_83479 // pp_83478 // pp_83475 // pp_83477 // pp_83476 // pp_152213 // pp_152211 // pp_200209 // pp_28646 // pp_230543 // pp_147770 // pp_147771 // pp_94043 // pp_115205 // pp_115200 // pp_115203 // pp_115202 // pp_88477 // pp_51500 // pp_163841 // pp_40197 // pp_40198 // pp_139145 // pp_110822 // pp_59284 // pp_135328 // pp_88917 // pp_174172 // pp_174173 // pp_174171 // pp_133171 // pp_232766 // pp_174179 // pp_175888 // pp_234641 // pp_234640 // pp_177834 // pp_234646 // pp_73290 // pp_73291 // pp_244614 // pp_168737 // pp_216982 // pp_216981 // pp_90343 // pp_90342 // pp_89743 // pp_168739 // pp_219634 // pp_251807 // pp_199633 // pp_140435 // pp_140438 // pp_121899 // pp_160250 // pp_21514 // pp_35037 // pp_123499 // pp_123498 // pp_123497 // pp_118807 // pp_95832 // pp_95830 // pp_95831 // pp_104710 // pp_192948 // pp_91812 // pp_236644 // pp_236643 // pp_116328 // pp_154071 // pp_154077 // pp_154076 // pp_78716 // pp_78845 // pp_166153 // pp_203577 // pp_166155 // pp_166154 // pp_72651 // pp_72650 // pp_72653 // pp_72655 // pp_72654 // pp_214709 // pp_2472 // pp_143314 // pp_12626 // pp_173319 // pp_173318 // pp_24551 // pp_173317 // pp_228432 // pp_228431 // pp_173314 // pp_86980 // pp_189981 // pp_136918 // pp_136919 // pp_109800 // pp_136913 // pp_136911 // pp_136916 // pp_136914 // pp_136915 // pp_129764 // pp_129763 // pp_58715 // pp_58711 // pp_58712 // pp_91935 // pp_153081 // pp_153080 // pp_153083 // pp_153082 // pp_153084 // pp_143862 // pp_143863 // pp_161288 // pp_161289 // pp_161287 // pp_161284 // pp_161285 // pp_161283 // pp_111751 // pp_673 // pp_133183 // pp_60617 // pp_226305 // pp_186890 // pp_183604 // pp_183605 // pp_29982 // pp_94185 // pp_94184 // pp_154859 // pp_154858 // pp_154857 // pp_94188 // pp_101640 // pp_101641 // pp_117818 // pp_160884 // pp_86979 // pp_184037 // pp_164149 // pp_199933 // pp_199932 // pp_199931 // pp_186094 // pp_186095 // pp_245229 // pp_205325 // pp_107398 // pp_25862 // pp_218461 // pp_49310 // pp_61569 // pp_19351 // pp_19357 // pp_17797 // pp_170890 // pp_112324 // pp_139463 // pp_139462 // pp_139466 // pp_139465 // pp_139464 // pp_213720 // pp_236250 // pp_214975 // pp_214974 // pp_214977 // pp_214976 // pp_214973 // pp_202306 // pp_202300 // pp_202303 // pp_202302 // pp_202308 // pp_174797 // pp_174795 // pp_158219 // pp_174799 // pp_27165 // pp_27164 // pp_223958 // pp_223957 // pp_16049 // pp_133750 // pp_109129 // pp_109128 // pp_235286 // pp_186777 // pp_186776 // pp_186773 // pp_186772 // pp_235289 // pp_211617 // pp_211616 // pp_211615 // pp_211614 // pp_211613 // pp_211612 // pp_239880 // pp_239882 // pp_211619 // pp_211618 // pp_240288 // pp_240280 // pp_7324 // pp_111568 // pp_6339 // pp_143450 // pp_147750 // pp_147751 // pp_147752 // pp_147753 // pp_233700 // pp_85262 // pp_85263 // pp_62139 // pp_85260 // pp_85261 // pp_63554 // pp_238759 // pp_38728 // pp_84141 // pp_84142 // pp_226791 // pp_226792 // pp_135340 // pp_234883 // pp_234882 // pp_234881 // pp_234880 // pp_237065 // pp_127014 // pp_127011 // pp_127012 // pp_210706 // pp_210705 // pp_149622 // pp_149620 // pp_149621 // pp_180908 // pp_180909 // pp_70894 // pp_29792 // pp_74595 // pp_74598 // pp_30694 // pp_4201 // pp_239394 // pp_239395 // pp_194303 // pp_194302 // pp_194301 // pp_194300 // pp_222945 // pp_194306 // pp_194305 // pp_194304 // pp_194309 // pp_194308 // pp_236625 // pp_236626 // pp_175140 // pp_175141 // pp_175142 // pp_148579 // pp_148578 // pp_223548 // pp_223549 // pp_148577 // pp_252751 // pp_203550 // pp_78842 // pp_78843 // pp_78840 // pp_72637 // pp_72635 // pp_23629 // pp_212461 // pp_212462 // pp_23620 // pp_32695 // pp_93513 // pp_240458 // pp_248437 // pp_172494 // pp_224244 // pp_133172 // pp_68190 // pp_65819 // pp_65818 // pp_114262 // pp_248682 // pp_162658 // pp_214707 // pp_79464 // pp_79463 // pp_132617 // pp_132616 // pp_162653 // pp_162654 // pp_162655 // pp_162657 // pp_64490 // pp_64491 // pp_145747 // pp_83392 // pp_83393 // pp_58738 // pp_58739 // pp_58733 // pp_58736 // pp_58734 // pp_58735 // pp_127826 // pp_127827 // pp_155437 // pp_61920 // pp_179436 // pp_179437 // pp_179438 // pp_179439 // pp_66735 // pp_66734 // pp_66733 // pp_66732 // pp_160860 // pp_111567 // pp_164167 // pp_97514 // pp_97513 // pp_180823 // pp_180822 // pp_180821 // pp_180820 // pp_91779 // pp_180826 // pp_142719 // pp_180824 // pp_142717 // pp_142716 // pp_142715 // pp_142714 // pp_142713 // pp_40013 // pp_91773 // pp_104277 // pp_78317 // pp_56707 // pp_140715 // pp_140714 // pp_140713 // pp_129329 // pp_235787 // pp_30999 // pp_173692 // pp_173693 // pp_199775 // pp_173694 // pp_202096 // pp_202090 // pp_202093 // pp_202092 // pp_174408 // pp_174409 // pp_132412 // pp_242625 // pp_76509 // pp_76508 // pp_98965 // pp_76507 // pp_45450 // pp_87150 // pp_87151 // pp_243386 // pp_243387 // pp_243384 // pp_75889 // pp_243388 // pp_243389 // pp_121771 // pp_234299 // pp_20900 // pp_147920 // pp_158237 // pp_158236 // pp_158235 // pp_158234 // pp_158233 // pp_42416 // pp_1154 // pp_9421 // pp_9131 // pp_33750 // pp_151072 // pp_151071 // pp_12785 // pp_89200 // pp_22461 // pp_212072 // pp_212076 // pp_205249 // pp_186280 // pp_100994 // pp_181060 // pp_181062 // pp_200020 // pp_107099 // pp_96482 // pp_96483 // pp_96480 // pp_96481 // pp_96486 // pp_153567 // pp_75083 // pp_75085 // pp_75084 // pp_75086 // pp_165718 // pp_96267 // pp_165712 // pp_165713 // pp_165714 // pp_24451 // pp_17918 // pp_17910 // pp_100373 // pp_100372 // pp_100371 // pp_100370 // pp_211491 // pp_173509 // pp_138853 // pp_234069 // pp_62150 // pp_89910 // pp_89911 // pp_89440 // pp_89441 // pp_89914 // pp_89444 // pp_176963 // pp_38709 // pp_176968 // pp_80930 // pp_80932 // pp_1938 // pp_219671 // pp_219679 // pp_219678 // pp_102380 // pp_154672 // pp_102382 // pp_196741 // pp_136436 // pp_154678 // pp_184849 // pp_184847 // pp_164620 // pp_88475 // pp_88476 // pp_7684 // pp_88473 // pp_88478 // pp_252006 // pp_26029 // pp_72343 // pp_72342 // pp_203209 // pp_72344 // pp_193580 // pp_209179 // pp_115946 // pp_246120 // pp_148162 // pp_148163 // pp_148160 // pp_148161 // pp_224511 // pp_247830 // pp_247831 // pp_247832 // pp_251207 // pp_188368 // pp_75348 // pp_75349 // pp_75347 // pp_193919 // pp_93531 // pp_93530 // pp_93533 // pp_93532 // pp_246503 // pp_246502 // pp_12190 // pp_234477 // pp_234470 // pp_118635 // pp_459 // pp_144736 // pp_144735 // pp_144733 // pp_144732 // pp_144731 // pp_144730 // pp_108971 // pp_108970 // pp_108973 // pp_31132 // pp_51482 // pp_134778 // pp_134779 // pp_160908 // pp_160909 // pp_56709 // pp_56708 // pp_134771 // pp_134772 // pp_134773 // pp_134774 // pp_134775 // pp_134776 // pp_134777 // pp_225395 // pp_188018 // pp_188019 // pp_137609 // pp_137608 // pp_66248 // pp_234296 // pp_234297 // pp_234294 // pp_237920 // pp_134550 // pp_134551 // pp_219444 // pp_219445 // pp_219442 // pp_219443 // pp_217158 // pp_217159 // pp_217156 // pp_196750 // pp_160599 // pp_213897 // pp_213896 // pp_213895 // pp_174543 // pp_213899 // pp_213898 // pp_195929 // pp_117389 // pp_65900 // pp_201230 // pp_201231 // pp_201232 // pp_201233 // pp_201234 // pp_201236 // pp_201237 // pp_245263 // pp_245262 // pp_199203 // pp_199202 // pp_208839 // pp_208838 // pp_245264 // pp_208837 // pp_232068 // pp_243142 // pp_85606 // pp_171100 // pp_237749 // pp_237748 // pp_86557 // pp_88318 // pp_97790 // pp_44796 // pp_86559 // pp_86558 // pp_206187 // pp_206186 // pp_206185 // pp_206184 // pp_206189 // pp_206188 // pp_44171 // pp_221283 // pp_145816 // pp_53164 // pp_194447 // pp_81853 // pp_81855 // pp_81854 // pp_81857 // pp_81856 // pp_200001 // pp_64351 // pp_64350 // pp_64355 // pp_150909 // pp_184517 // pp_184519 // pp_120808 // pp_112491 // pp_112490 // pp_112492 // pp_211653 // pp_152508 // pp_211658 // pp_188227 // pp_2176 // pp_233328 // pp_114543 // pp_114542 // pp_17936 // pp_19888 // pp_154326 // pp_178621 // pp_118403 // pp_118404 // pp_118406 // pp_118407 // pp_201757 // pp_201756 // pp_201759 // pp_201758 // pp_129330 // pp_102812 // pp_185205 // pp_185206 // pp_132408 // pp_132409 // pp_165190 // pp_201537 // pp_201535 // pp_44794 // pp_43965 // pp_98129 // pp_98128 // pp_191798 // pp_199694 // pp_237242 // pp_3962 // pp_49157 // pp_119005 // pp_182589 // pp_73234 // pp_73230 // pp_73231 // pp_73232 // pp_73233 // pp_10017 // pp_218528 // pp_218529 // pp_218526 // pp_218527 // pp_223501 // pp_120789 // pp_157069 // pp_157068 // pp_85295 // pp_85291 // pp_243287 // pp_243286 // pp_243285 // pp_243284 // pp_182328 // pp_182326 // pp_182327 // pp_182325 // pp_197490 // pp_197491 // pp_194611 // pp_194610 // pp_194613 // pp_194612 // pp_143621 // pp_243467 // pp_137637 // pp_197142 // pp_197143 // pp_174675 // pp_174677 // pp_174676 // pp_155767 // pp_155768 // pp_222634 // pp_222633 // pp_222632 // pp_124800 // pp_181742 // pp_82115 // pp_41950 // pp_132651 // pp_132650 // pp_132652 // pp_68734 // pp_68731 // pp_68730 // pp_68733 // pp_68732 // pp_149812 // pp_36714 // pp_95524 // pp_95525 // pp_95526 // pp_95527 // pp_95528 // pp_95529 // pp_221104 // pp_225151 // pp_225150 // pp_221101 // pp_221102 // pp_221103 // pp_66088 // pp_66085 // pp_66087 // pp_66086 // pp_148859 // pp_220675 // pp_220671 // pp_220672 // pp_125317 // pp_125318 // pp_125319 // pp_179963 // pp_
GO:0006518	P	peptide metabolic process	6	31	2746	90812	0.00068	0.0078	// pp_236316 // pp_214903 // pp_236318 // pp_43167 // pp_194661 // pp_43165	// pp_60317 // pp_226963 // pp_58759 // pp_83447 // pp_154610 // pp_190510 // pp_78248 // pp_83449 // pp_24199 // pp_66310 // pp_183977 // pp_244840 // pp_226983 // pp_203972 // pp_107729 // pp_107728 // pp_21108 // pp_107727 // pp_40381 // pp_153232 // pp_94243 // pp_192132 // pp_74520 // pp_192130 // pp_192131 // pp_241308 // pp_241309 // pp_241307 // pp_179278 // pp_240911 // pp_241498 // pp_217795 // pp_217796 // pp_179272 // pp_179273 // pp_142463 // pp_179271 // pp_179276 // pp_179277 // pp_179274 // pp_179275 // pp_12216 // pp_227760 // pp_237305 // pp_237304 // pp_230109 // pp_146010 // pp_237300 // pp_90392 // pp_121930 // pp_140315 // pp_160918 // pp_20703 // pp_192226 // pp_192227 // pp_236124 // pp_30481 // pp_130564 // pp_175343 // pp_115487 // pp_115486 // pp_115485 // pp_115484 // pp_236927 // pp_55146 // pp_236928 // pp_236929 // pp_83448 // pp_224439 // pp_54542 // pp_202942 // pp_185430 // pp_210944 // pp_123191 // pp_166922 // pp_166923 // pp_166920 // pp_44426 // pp_8246 // pp_147606 // pp_236320 // pp_234067 // pp_4923 // pp_147605 // pp_61743 // pp_220807 // pp_61741 // pp_61740 // pp_70452 // pp_61746 // pp_61745 // pp_122373 // pp_122372 // pp_122371 // pp_192913 // pp_205749 // pp_145565 // pp_145567 // pp_145566 // pp_145569 // pp_3848 // pp_19136 // pp_61742 // pp_223508 // pp_42237 // pp_122391 // pp_122390 // pp_223509 // pp_60318 // pp_241502 // pp_203521 // pp_6424 // pp_172570 // pp_103904 // pp_236126 // pp_223504 // pp_85618 // pp_207454 // pp_207455 // pp_197089 // pp_197088 // pp_197055 // pp_41586 // pp_163080 // pp_163081 // pp_227636 // pp_227637 // pp_65938 // pp_65934 // pp_65935 // pp_65936 // pp_65937 // pp_122023 // pp_122022 // pp_176663 // pp_114523 // pp_114522 // pp_114524 // pp_146946 // pp_146947 // pp_146944 // pp_146945 // pp_146942 // pp_146943 // pp_146940 // pp_146941 // pp_1343 // pp_37640 // pp_37768 // pp_37767 // pp_66789 // pp_105359 // pp_75113 // pp_75112 // pp_105354 // pp_105355 // pp_105352 // pp_205056 // pp_75115 // pp_75114 // pp_21817 // pp_126900 // pp_89914 // pp_207070 // pp_207071 // pp_12458 // pp_235828 // pp_235829 // pp_143787 // pp_143786 // pp_235824 // pp_143784 // pp_174802 // pp_155315 // pp_174800 // pp_174801 // pp_187008 // pp_134787 // pp_134786 // pp_178442 // pp_134789 // pp_134788 // pp_178445 // pp_7562 // pp_198092 // pp_164841 // pp_164840 // pp_198097 // pp_198096 // pp_198095 // pp_198094 // pp_198099 // pp_110145 // pp_110146 // pp_161012 // pp_161011 // pp_47769 // pp_83452 // pp_83451 // pp_83450 // pp_58741 // pp_180593 // pp_180592 // pp_180591 // pp_180590 // pp_179512 // pp_179511 // pp_179510 // pp_6370 // pp_179514 // pp_181301 // pp_181300 // pp_244839 // pp_181303 // pp_224805 // pp_51639 // pp_16155 // pp_178200 // pp_178201 // pp_225896 // pp_225895 // pp_107732 // pp_124419 // pp_107730 // pp_107731 // pp_181308 // pp_66786 // pp_186846 // pp_66785 // pp_165462 // pp_165463 // pp_66788 // pp_165461 // pp_165464 // pp_233769 // pp_233768 // pp_88823 // pp_233766 // pp_233989 // pp_50128 // pp_219549 // pp_141789 // pp_141788 // pp_70748 // pp_135309 // pp_98473 // pp_74521 // pp_249884 // pp_77777 // pp_77778 // pp_20711 // pp_141524 // pp_141527 // pp_141526 // pp_253710 // pp_197505 // pp_197506 // pp_197507 // pp_127057 // pp_127056 // pp_127058 // pp_165916 // pp_78990 // pp_87973 // pp_178946 // pp_78992 // pp_125737 // pp_178944 // pp_236135 // pp_236134 // pp_236137 // pp_236136 // pp_236131 // pp_236130 // pp_236133 // pp_236132 // pp_6987 // pp_236267 // pp_236266 // pp_231487 // pp_236269 // pp_236268 // pp_210938 // pp_212777 // pp_212778 // pp_185426 // pp_237621 // pp_17747 // pp_136252 // pp_192693 // pp_192691 // pp_73186 // pp_141458 // pp_7918 // pp_127698 // pp_66187 // pp_166919 // pp_108641 // pp_4934 // pp_193168 // pp_140123 // pp_54142 // pp_193166 // pp_193167 // pp_140124 // pp_22620 // pp_241497 // pp_32073 // pp_145572 // pp_145570 // pp_131954 // pp_9524 // pp_70757 // pp_124064 // pp_122389 // pp_39027 // pp_96418 // pp_6414 // pp_188985 // pp_246529 // pp_203193 // pp_203192 // pp_17528 // pp_203190 // pp_203197 // pp_203196 // pp_203195 // pp_203194 // pp_46835 // pp_203198 // pp_224119 // pp_225247 // pp_225246 // pp_225245 // pp_225244 // pp_225243 // pp_225249 // pp_251175 // pp_173029 // pp_106725 // pp_50063 // pp_223120 // pp_223121 // pp_223122 // pp_223123 // pp_37773 // pp_7282 // pp_31333 // pp_84247 // pp_129631 // pp_200011 // pp_923 // pp_56783 // pp_56782 // pp_114225 // pp_247455 // pp_228783 // pp_91862 // pp_228784 // pp_17836 // pp_237303 // pp_168983 // pp_147679 // pp_168984 // pp_134792 // pp_150860 // pp_134790 // pp_134791 // pp_220763 // pp_220762 // pp_27971 // pp_107639 // pp_251399 // pp_4480 // pp_180589 // pp_179506 // pp_14876 // pp_108642 // pp_135380 // pp_108640 // pp_179508 // pp_179509 // pp_221965 // pp_231700 // pp_29520 // pp_188217 // pp_28832 // pp_81826 // pp_135381 // pp_14893 // pp_124464 // pp_70350 // pp_70351 // pp_135935 // pp_135934 // pp_124463 // pp_244311 // pp_23504 // pp_165459 // pp_165458 // pp_165457 // pp_29633 // pp_233770 // pp_233771 // pp_233772 // pp_233773 // pp_61880 // pp_233991 // pp_147751 // pp_147752 // pp_219550 // pp_219552 // pp_147753 // pp_141792 // pp_5510 // pp_40349 // pp_131130 // pp_188988 // pp_67999 // pp_243900 // pp_141538 // pp_141536 // pp_141537 // pp_95747 // pp_115724 // pp_201322 // pp_201321 // pp_161592 // pp_161590 // pp_161591 // pp_236129 // pp_104944 // pp_236127 // pp_104946 // pp_236125 // pp_157838 // pp_236123 // pp_223506 // pp_236272 // pp_236270 // pp_236271 // pp_184902 // pp_10150 // pp_175344 // pp_111946 // pp_111947 // pp_241500 // pp_241501 // pp_174350 // pp_192687 // pp_192688 // pp_192689 // pp_64440 // pp_22382 // pp_44404 // pp_136249 // pp_173814 // pp_173815 // pp_54857 // pp_151364 // pp_137105 // pp_147810 // pp_206051 // pp_206050 // pp_159179 // pp_159178 // pp_192976 // pp_192977 // pp_192974 // pp_192975 // pp_6983 // pp_60160 // pp_60161 // pp_227013 // pp_227014 // pp_192978 // pp_192979 // pp_67824 // pp_19112 // pp_191046 // pp_81189 // pp_45913 // pp_2245 // pp_189950 // pp_39539 // pp_140149 // pp_246534 // pp_246535 // pp_246532 // pp_246533 // pp_163538 // pp_246531 // pp_93897 // pp_29731 // pp_207641 // pp_64442 // pp_64441 // pp_168903 // pp_185328 // pp_151740 // pp_151741 // pp_210276 // pp_173030 // pp_173031 // pp_168906 // pp_194678 // pp_142214 // pp_112649 // pp_234080 // pp_192454 // pp_126738 // pp_210273 // pp_155117 // pp_155119 // pp_155118 // pp_40510 // pp_192128 // pp_111545 // pp_178686 // pp_178687 // pp_75133 // pp_75135 // pp_75134 // pp_75136 // pp_102898 // pp_102899 // pp_52054 // pp_52057 // pp_52056 // pp_64991 // pp_225251 // pp_225252 // pp_225253 // pp_189310 // pp_221318 // pp_155193 // pp_78278 // pp_78276 // pp_12325 // pp_58761 // pp_58760 // pp_58763 // pp_130096 // pp_6199 // pp_94736 // pp_94737 // pp_31302 // pp_94739 // pp_161764 // pp_226203 // pp_226204 // pp_32219 // pp_28821 // pp_95025 // pp_95024 // pp_14319 // pp_203971 // pp_203970 // pp_203973 // pp_133358 // pp_240116 // pp_240117 // pp_188862 // pp_253394 // pp_253395 // pp_253396 // pp_253397 // pp_80777 // pp_63083 // pp_63081 // pp_247496 // pp_198981 // pp_198980 // pp_173464 // pp_208247 // pp_208248 // pp_249210 // pp_131129 // pp_146517 // pp_146516 // pp_146518 // pp_245741 // pp_245742 // pp_137871 // pp_127076 // pp_104669 // pp_90340 // pp_205331 // pp_205330 // pp_205333 // pp_205332 // pp_160610 // pp_14130 // pp_156359 // pp_164083 // pp_164082 // pp_164081 // pp_164080 // pp_20646 // pp_123171 // pp_76531 // pp_77000 // pp_80592 // pp_80591 // pp_123708 // pp_123707 // pp_58154 // pp_58155 // pp_125400 // pp_125401 // pp_76624 // pp_76625 // pp_10568 // pp_10565 // pp_214011 // pp_214014 // pp_76448 // pp_76449 // pp_194325 // pp_194324 // pp_41480 // pp_76443 // pp_76444 // pp_76445 // pp_194323 // pp_76447 // pp_243117 // pp_243116 // pp_243115 // pp_164075 // pp_44980 // pp_13999 // pp_1024 // pp_5061 // pp_117624 // pp_168837 // pp_128975 // pp_128974 // pp_128973 // pp_128972 // pp_128971 // pp_128970 // pp_3839 // pp_196091 // pp_33654 // pp_33653 // pp_154699 // pp_190040 // pp_214901 // pp_214902 // pp_214903 // pp_192912 // pp_79627 // pp_225250 // pp_103002 // pp_64990 // pp_49781 // pp_111508 // pp_118158 // pp_39183 // pp_36151 // pp_42449 // pp_100384 // pp_100385 // pp_100383 // pp_171937 // pp_171936 // pp_6501 // pp_47982 // pp_35338 // pp_31826 // pp_31825 // pp_31824 // pp_175547 // pp_12622 // pp_201273 // pp_180957 // pp_155320 // pp_177491 // pp_23276 // pp_145568 // pp_31792 // pp_180279 // pp_153234 // pp_206317 // pp_1567 // pp_38024 // pp_67486 // pp_234340 // pp_181129 // pp_109245 // pp_181128 // pp_6325 // pp_21055 // pp_160921 // pp_160922 // pp_147740 // pp_69975 // pp_58762 // pp_124911 // pp_124913 // pp_124912 // pp_124915 // pp_3123 // pp_124916 // pp_239968 // pp_203967 // pp_203968 // pp_159440 // pp_239967 // pp_29615 // pp_234727 // pp_56211 // pp_234722 // pp_234723 // pp_219318 // pp_219319 // pp_179416 // pp_179417 // pp_242963 // pp_242962 // pp_242965 // pp_134714 // pp_6039 // pp_237299 // pp_237298 // pp_237297 // pp_40327 // pp_183607 // pp_179230 // pp_179231 // pp_183608 // pp_8026 // pp_166262 // pp_11178 // pp_159937 // pp_196524 // pp_58736 // pp_245735 // pp_137840 // pp_160379 // pp_55500 // pp_186094 // pp_245738 // pp_186096 // pp_213944 // pp_124679 // pp_172832 // pp_217444 // pp_205328 // pp_205329 // pp_205326 // pp_205327 // pp_160081 // pp_160080 // pp_127078 // pp_197087 // pp_35945 // pp_25464 // pp_87172 // pp_156360 // pp_76527 // pp_53471 // pp_166560 // pp_76524 // pp_76522 // pp_76521 // pp_98472 // pp_218467 // pp_76529 // pp_192248 // pp_49310 // pp_192249 // pp_149749 // pp_149748 // pp_155924 // pp_53871 // pp_53872 // pp_149746 // pp_221966 // pp_148502 // pp_21347 // pp_193310 // pp_18082 // pp_76450 // pp_247488 // pp_172161 // pp_210878 // pp_210879 // pp_166490 // pp_5072 // pp_237700 // pp_209638 // pp_209639 // pp_118902 // pp_128968 // pp_128969 // pp_131696 // pp_131697 // pp_182067 // pp_131921 // pp_64557 // pp_195752 // pp_167542 // pp_167541 // pp_227216 // pp_227217 // pp_37527 // pp_79658 // pp_79659 // pp_200012 // pp_190034 // pp_87171 // pp_227218 // pp_227219 // pp_59962 // pp_59963 // pp_59964 // pp_59965 // pp_59966 // pp_95741 // pp_200017 // pp_142625 // pp_95742 // pp_200016 // pp_117116 // pp_173297 // pp_95743 // pp_200015 // pp_95744 // pp_95745 // pp_173296 // pp_95746 // pp_122026 // pp_213938 // pp_176204 // pp_176205 // pp_122025 // pp_181305 // pp_120103 // pp_240912 // pp_240910 // pp_122024 // pp_120100 // pp_240914 // pp_177558 // pp_193309 // pp_240118 // pp_35305 // pp_96442 // pp_72532 // pp_72533 // pp_72534 // pp_79273 // pp_173295 // pp_213937 // pp_43652 // pp_163600 // pp_163601 // pp_163602 // pp_96114 // pp_181307 // pp_36697 // pp_84924 // pp_61874 // pp_155319 // pp_155318 // pp_155317 // pp_155316 // pp_16040 // pp_155314 // pp_61738 // pp_15662 // pp_61739 // pp_181306 // pp_17012 // pp_126630 // pp_194305 // pp_194304 // pp_57773 // pp_57772 // pp_179367 // pp_69979 // pp_222948 // pp_245 // pp_246457 // pp_31076 // pp_148970 // pp_64810 // pp_216094 // pp_96240 // pp_96241 // pp_229064 // pp_108638 // pp_108639 // pp_108636 // pp_108637 // pp_108634 // pp_108635 // pp_15887 // pp_34508 // pp_147750 // pp_31109 // pp_198855 // pp_14685 // pp_138324 // pp_181302 // pp_124455 // pp_124456 // pp_124457 // pp_59775 // pp_47795 // pp_124452 // pp_124453 // pp_201698 // pp_114057 // pp_114056 // pp_114055 // pp_114054 // pp_219320 // pp_142218 // pp_111513 // pp_142216 // pp_142217 // pp_66106 // pp_142215 // pp_234087 // pp_234086 // pp_234084 // pp_188483 // pp_244901 // pp_39133 // pp_173462 // pp_173465 // pp_249231 // pp_98162 // pp_98161 // pp_135588 // pp_60158 // pp_25295 // pp_135586 // pp_135587 // pp_148593 // pp_148592 // pp_148591 // pp_148590 // pp_148595 // pp_148594 // pp_187236 // pp_111113 // pp_160096 // pp_160097 // pp_120362 // pp_120363 // pp_199493 // pp_199494 // pp_199495 // pp_89599 // pp_160078 // pp_160079 // pp_179279 // pp_160072 // pp_160070 // pp_160071 // pp_166559 // pp_166558 // pp_197434 // pp_197435 // pp_197436 // pp_197437 // pp_197433 // pp_197439 // pp_117579 // pp_170862 // pp_160380 // pp_160381 // pp_8763 // pp_120106 // pp_120107 // pp_120104 // pp_120105 // pp_120102 // pp_80138 // pp_21378 // pp_120101 // pp_193306 // pp_193307 // pp_193304 // pp_193305 // pp_194303 // pp_194302 // pp_194301 // pp_194300 // pp_222945 // pp_194306 // pp_222947 // pp_222946 // pp_243175 // pp_243174 // pp_194309 // pp_194308 // pp_243171 // pp_243170 // pp_243173 // pp_243172 // pp_105356 // pp_131128 // pp_72964 // pp_49276 // pp_60159 // pp_46528 // pp_222010 // pp_22066 // pp_113278 // pp_105353 // pp_166827 // pp_26992 // pp_166828 // pp_203553 // pp_203552 // pp_203551 // pp_203555 // pp_203554 // pp_228525 // pp_228524 // pp_228527 // pp_228526 // pp_228521 // pp_228520 // pp_228523 // pp_228522 // pp_59973 // pp_23629 // pp_144269 // pp_144268 // pp_35113 // pp_144267 // pp_184457 // pp_12801 // pp_21958 // pp_205687 // pp_205686 // pp_205689 // pp_205688 // pp_89271 // pp_89270 // pp_89273 // pp_89272 // pp_209154 // pp_209151 // pp_209153 // pp_209152 // pp_151335 // pp_151336 // pp_109754 // pp_151065 // pp_151064 // pp_109755 // pp_151063 // pp_151062 // pp_64709 // pp_177548 // pp_41841 // pp_12794 // pp_179270 // pp_73727 // pp_194657 // pp_150825 // pp_155120 // pp_112516 // pp_216826 // pp_112510 // pp_64381 // pp_112512 // pp_216829 // pp_227222 // pp_227221 // pp_227220 // pp_163815 // pp_163814 // pp_241496 // pp_163816 // pp_22981 // pp_211048 // pp_211049 // pp_247493 // pp_228983 // pp_228981 // pp_235827 // pp_194659 // pp_247499 // pp_143785 // pp_235825 // pp_143783 // pp_162654 // pp_84845 // pp_84844 // pp_84847 // pp_84846 // pp_84841 // pp_84843 // pp_84842 // pp_194658 // pp_84849 // pp_84848 // pp_134785 // pp_38082 // pp_16058 // pp_200788 // pp_172157 // pp_58738 // pp_58739 // pp_3329 // pp_142626 // pp_3496 // pp_58733 // pp_874 // pp_198205 // pp_198202 // pp_198203 // pp_198200 // pp_198201 // pp_102910 // pp_190779 // pp_119747 // pp_111515 // pp_65034 // pp_111517 // pp_111516 // pp_111511 // pp_111510 // pp_65033 // pp_111512 // pp_51177 // pp_51176 // pp_62569 // pp_47544 // pp_153225 // pp_153224 // pp_153227 // pp_153226 // pp_187007 // pp_153229 // pp_153228 // pp_198093 // pp_70443 // pp_198091 // pp_124186 // pp_107114 // pp_113828 // pp_227761 // pp_136152 // pp_77781 // pp_221455 // pp_47439 // pp_213939 // pp_191228 // pp_135379 // pp_92006 // pp_24040 // pp_85150 // pp_85151 // pp_148587 // pp_164164 // pp_164165 // pp_183885 // pp_135391 // pp_135390 // pp_92007 // pp_148588 // pp_67469 // pp_235399 // pp_14101 // pp_215004 // pp_14109 // pp_74108 // pp_47444 // pp_237473 // pp_85617 // pp_237471 // pp_73007 // pp_73006 // pp_73005 // pp_182911 // pp_182913 // pp_182912 // pp_182915 // pp_182914 // pp_216092 // pp_26509 // pp_169225 // pp_149763 // pp_169226 // pp_213936 // pp_11889 // pp_76471 // pp_194315 // pp_194316 // pp_194317 // pp_120641 // pp_120640 // pp_194312 // pp_120642 // pp_140151 // pp_140150 // pp_27197 // pp_97337 // pp_97336 // pp_234079 // pp_222008 // pp_37327 // pp_182046 // pp_222007 // pp_253035 // pp_253036 // pp_26212 // pp_151850 // pp_99783 // pp_99784 // pp_64380 // pp_23639 // pp_68603 // pp_205690 // pp_98454 // pp_89284 // pp_89285 // pp_89286 // pp_89287 // pp_112293 // pp_112292 // pp_112291 // pp_224438 // pp_112294 // pp_72284 // pp_222173 // pp_222174 // pp_222175 // pp_222176 // pp_94434 // pp_176229 // pp_18444 // pp_39127 // pp_18440 // pp_41851 // pp_207329 // pp_203124 // pp_203125 // pp_203123 // pp_22394 // pp_189842 // pp_189840 // pp_189841 // pp_212076 // pp_212075 // pp_145279 // pp_224123 // pp_4721 // pp_136149 // pp_2533 // pp_250743 // pp_93141 // pp_93142 // pp_93143 // pp_233767 // pp_200023 // pp_7019 // pp_178654 // pp_205946 // pp_100975 // pp_100976 // pp_224485 // pp_250744 // pp_104477 // pp_61877 // pp_200024 // pp_61876 // pp_205948 // pp_43347 // pp_43346 // pp_43345 // pp_43344 // pp_130294 // pp_31293 // pp_43348 // pp_198233 // pp_198232 // pp_198231 // pp_198230 // pp_198237 // pp_198236 // pp_229003 // pp_180288 // pp_180287 // pp_180286 // pp_198239 // pp_198238 // pp_180283 // pp_180282 // pp_180281 // pp_180280 // pp_102909 // pp_132732 // pp_132733 // pp_132730 // pp_132731 // pp_127697 // pp_117952 // pp_127695 // pp_127694 // pp_127693 // pp_127692 // pp_147737 // pp_247494 // pp_247495 // pp_147738 // pp_147739 // pp_200374 // pp_153235 // pp_200372 // pp_200373 // pp_153230 // pp_153231 // pp_14590 // pp_247498 // pp_212925 // pp_160919 // pp_998 // pp_7275 // pp_74110 // pp_135555 // pp_147603 // pp_40827 // pp_40826 // pp_138857 // pp_234066 // pp_94428 // pp_194326 // pp_25240 // pp_49195 // pp_94426 // pp_94427 // pp_94425 // pp_29956 // pp_76446 // pp_178351 // pp_89910 // pp_89911 // pp_89912 // pp_89913 // pp_73810 // pp_73811 // pp_73812 // pp_73813 // pp_125062 // pp_125063 // pp_125060 // pp_125061 // pp_125067 // pp_125064 // pp_125065 // pp_90896 // pp_111112 // pp_25271 // pp_243114 // pp_179359 // pp_97830 // pp_135388 // pp_135389 // pp_85147 // pp_85146 // pp_135382 // pp_135383 // pp_60715 // pp_85148 // pp_135386 // pp_135387 // pp_135384 // pp_135385 // pp_217388 // pp_40008 // pp_157226 // pp_225812 // pp_225813 // pp_225810 // pp_225811 // pp_225814 // pp_153233 // pp_141386 // pp_141389 // pp_184456 // pp_98553 // pp_98550 // pp_98551 // pp_237485 // pp_115723 // pp_115721 // pp_51922 // pp_115725 // pp_39527 // pp_141549 // pp_141548 // pp_208022 // pp_208023 // pp_141547 // pp_141546 // pp_194677 // pp_194676 // pp_194675 // pp_194674 // pp_194672 // pp_102634 // pp_194679 // pp_102633 // pp_45784 // pp_145280 // pp_145282 // pp_205413 // pp_33616 // pp_33617 // pp_222810 // pp_101838 // pp_98959 // pp_222589 // pp_222588 // pp_79661 // pp_79660 // pp_134715 // pp_104667 // pp_104666 // pp_1143 // pp_112448 // pp_239202 // pp_239203 // pp_112444 // pp_75962 // pp_87705 // pp_17071 // pp_225186 // pp_166063 // pp_166062 // pp_234794 // pp_12073 // pp_24211 // pp_109023 // pp_166261 // pp_59105 // pp_33964 // pp_198204 // pp_143600 // pp_81847 // pp_58737 // pp_58734 // pp_48923 // pp_200013 // pp_189270 // pp_3018 // pp_78482 // pp_78483 // pp_78480 // pp_200014 // pp_120832 // pp_120831 // pp_166627 // pp_134811 // pp_134810 // pp_134812 // pp_186741 // pp_186742 // pp_68717 // pp_68716 // pp_68715 // pp_68714 // pp_68713 // pp_68712 // pp_92004 // pp_92005 // pp_92008 // pp_28547 // pp_28544 // pp_28545 // pp_28548 // pp_28549 // pp_198226 // pp_198227 // pp_56411 // pp_56412 // pp_198228 // pp_198229 // pp_252861 // pp_252860 // pp_108371 // pp_108370 // pp_109756 // pp_109757 // pp_184458 // pp_184459 // pp_230110 // pp_153591 // pp_117949 // pp_117945 // pp_221124 // pp_221125 // pp_141523 // pp_188702 // pp_112844 // pp_11363 // pp_95300 // pp_95301 // pp_245940 // pp_70444 // pp_111514 // pp_245941 // pp_65037 // pp_215002 // pp_215003 // pp_65036 // pp_74109 // pp_120099 // pp_132729 // pp_250660 // pp_119653 // pp_119656 // pp_119657 // pp_119654 // pp_119655 // pp_234078 // pp_250661 // pp_127979 // pp_224440 // pp_55272 // pp_42560 // pp_94431 // pp_94430 // pp_94433 // pp_94432 // pp_89908 // pp_174183 // pp_174182 // pp_73809 // pp_89907 // pp_89906 // pp_201697 // pp_89600 // pp_246530 // pp_125059 // pp_201699 // pp_135557 // pp_135556 // pp_156545 // pp_135554 // pp_156543 // pp_135552 // pp_135551 // pp_135550 // pp_24663 // pp_66622 // pp_8153 // pp_30425 // pp_18857 // pp_199372 // pp_104092 // pp_104091 // pp_60920 // pp_60921 // pp_11530 // pp_141390 // pp_141391 // pp_60582 // pp_148498 // pp_148499 // pp_139712 // pp_89608 // pp_89609 // pp_128320 // pp_128321 // pp_89604 // pp_89605 // pp_89606 // pp_89607 // pp_98549 // pp_89601 // pp_89602 // pp_245943 // pp_191726 // pp_249117 // pp_146275 // pp_249119 // pp_249118 // pp_246465 // pp_246460 // pp_246461 // pp_246463 // pp_131658 // pp_13443 // pp_11213 // pp_83435 // pp_45936 // pp_223510 // pp_145073 // pp_145072 // pp_141550 // pp_231969 // pp_106661 // pp_141551 // pp_222804 // pp_222805 // pp_222806 // pp_222807 // pp_125738 // pp_61859 // pp_61858 // pp_11990 // pp_125739 // pp_222808 // pp_61852 // pp_228516 // pp_76302 // pp_76301 // pp_104672 // pp_228519 // pp_104670 // pp_104671 // pp_194553 // pp_81292 // pp_81291 // pp_112447 // pp_75977 // pp_32179 // pp_42434 // pp_127377 // pp_235158 // pp_175069 // pp_194668 // pp_194669 // pp_235159 // pp_124304 // pp_13015 // pp_194660 // pp_194661 // pp_194662 // pp_194665 // pp_194666 // pp_194667 // pp_181131 // pp_87045 // pp_87046 // pp_87047 // pp_203698 // pp_203699 // pp_136145 // pp_136144 // pp_136147 // pp_136146 // pp_27128 // pp_136142 // pp_143869 // pp_49400 // pp_49401 // pp_145707 // pp_235155 // pp_32553 // pp_37709 // pp_189266 // pp_64828 // pp_189264 // pp_189265 // pp_155191 // pp_155190 // pp_189268 // pp_189269 // pp_155194 // pp_229641 // pp_2799 // pp_125839 // pp_120808 // pp_168911 // pp_168910 // pp_134809 // pp_112651 // pp_112650 // pp_66306 // pp_31451 // pp_66304 // pp_26268 // pp_66305 // pp_38548 // pp_107684 // pp_108368 // pp_108369 // pp_108363 // pp_108365 // pp_136250 // pp_219316 // pp_184461 // pp_137549 // pp_235400 // pp_190729 // pp_220196 // pp_153434 // pp_178621 // pp_137764 // pp_137765 // pp_137762 // pp_137763 // pp_137760 // pp_137761 // pp_89595 // pp_89596 // pp_89597 // pp_126899 // pp_174997 // pp_219314 // pp_235668 // pp_147621 // pp_124450 // pp_234594 // pp_207018 // pp_178197 // pp_185205 // pp_234593 // pp_28551 // pp_28550 // pp_28553 // pp_28552 // pp_178198 // pp_207017 // pp_207014 // pp_207015 // pp_222802 // pp_124451 // pp_29683 // pp_222803 // pp_117711 // pp_117710 // pp_198969 // pp_219385 // pp_219384 // pp_219386 // pp_219383 // pp_18912 // pp_135549 // pp_61853 // pp_119446 // pp_119445 // pp_119444 // pp_169086 // pp_188990 // pp_24304 // pp_219313 // pp_221246 // pp_221245 // pp_29068 // pp_29067 // pp_56484 // pp_240992 // pp_217364 // pp_73906 // pp_73907 // pp_73905 // pp_185327 // pp_160612 // pp_73908 // pp_73909 // pp_119281 // pp_119283 // pp_119282 // pp_198101 // pp_217768 // pp_100334 // pp_101543 // pp_222590 // pp_74314 // pp_128319 // pp_164008 // pp_164007 // pp_228518 // pp_164005 // pp_242156 // pp_104673 // pp_179027 // pp_179026 // pp_179025 // pp_179024 // pp_179023 // pp_234951 // pp_150318 // pp_215094 // pp_20797 // pp_215097 // pp_157680 // pp_86127 // pp_217218 // pp_151847 // pp_85616 // pp_85615 // pp_85614 // pp_180289 // pp_26790 // pp_151849 // pp_151848 // pp_223503 // pp_217217 // pp_217216 // pp_44563 // pp_81290 // pp_209375 // pp_209374 // pp_221666 // pp_209376 // pp_209373 // pp_61860 // pp_80668 // pp_30540 // pp_34395 // pp_236974 // pp_20563 // pp_212932 // pp_148589 // pp_232897 // pp_175070 // pp_61881 // pp_61883 // pp_179268 // pp_148440 // pp_120674 // pp_72962 // pp_72960 // pp_175345 // pp_72966 // pp_120672 // pp_120673 // pp_151511 // pp_151512 // pp_66307 // pp_69733 // pp_86057 // pp_69734 // pp_69735 // pp_86058 // pp_136153 // pp_136150 // pp_136151 // pp_216038 // pp_81827 // pp_216032 // pp_216033 // pp_216030 // pp_216031 // pp_216036 // pp_216037 // pp_216034 // pp_216035 // pp_181033 // pp_181032 // pp_145710 // pp_145711 // pp_181036 // pp_181035 // pp_181034 // pp_127787 // pp_234721 // pp_96673 // pp_120811 // pp_23017 // pp_93959 // pp_93958 // pp_168902 // pp_189920 // pp_94429 // pp_168901 // pp_162610 // pp_162611 // pp_168904 // pp_168905 // pp_168908 // pp_168909 // pp_163742 // pp_92576 // pp_223658 // pp_194310 // pp_92570 // pp_92571 // pp_190935 // pp_112487 // pp_13353 // pp_92579 // pp_36539 // pp_43004 // pp_153593 // pp_153592 // pp_43554 // pp_151739 // pp_151738 // pp_203711 // pp_203710 // pp_203712 // pp_151737 // pp_151736 // pp_247501 // pp_247502 // pp_141793 // pp_237472 // pp_1675 // pp_118092 // pp_12531 // pp_168838 // pp_168839 // pp_79943 // pp_104674 // pp_46592 // pp_187343 // pp_187342 // pp_187341 // pp_38119 // pp_160920 // pp_21849 // pp_108223 // pp_29449 // pp_240349 // pp_240348 // pp_240347 // pp_240346 // pp_240345 // pp_240344 // pp_173559 // pp_173558 // pp_3699 // pp_207021 // pp_207020 // pp_186836 // pp_51594 // pp_117708 // pp_117709 // pp_106846 // pp_95748 // pp_49894 // pp_203870 // pp_203871 // pp_203872 // pp_203873 // pp_203874 // pp_203875 // pp_203876 // pp_203877 // pp_129798 // pp_132467 // pp_179365 // pp_179366 // pp_187757 // pp_179363 // pp_179368 // pp_147508 // pp_181304 // pp_139027 // pp_222809 // pp_111119 // pp_111118 // pp_187239 // pp_187238 // pp_187237 // pp_73910 // pp_210173 // pp_187234 // pp_111115 // pp_111114 // pp_111117 // pp_111116 // pp_232641 // pp_67599 // pp_249356 // pp_249355 // pp_249354 // pp_249353 // pp_172158 // pp_67600 // pp_67601 // pp_164010 // pp_164011 // pp_11268 // pp_216825 // pp_10643 // pp_216827 // pp_97248 // pp_97247 // pp_237699 // pp_237698 // pp_155980 // pp_138644 // pp_138645 // pp_138646 // pp_142624 // pp_138643 // pp_99630 // pp_10247 // pp_235826 // pp_77784 // pp_77785 // pp_77786 // pp_203191 // pp_77782 // pp_77783 // pp_156986 // pp_156985 // pp_224117 // pp_161330 // pp_202051 // pp_202053 // pp_202052 // pp_202054 // pp_128271 // pp_223537 // pp_151851 // pp_223535 // pp_98456 // pp_98455 // pp_223538 // pp_98453 // pp_98452 // pp_98451 // pp_98450 // pp_99984 // pp_99985 // pp_165460 // pp_61875 // pp_157071 // pp_157072 // pp_69977 // pp_123667 // pp_61879 // pp_61878 // pp_65035 // pp_8841 // pp_212927 // pp_112168 // pp_50883 // pp_5102 // pp_167272 // pp_15999 // pp_76468 // pp_189267 // pp_236935 // pp_97065 // pp_231699 // pp_236934 // pp_113351 // pp_199669 // pp_113352 // pp_236937 // pp_124914 // pp_72959 // pp_72956 // pp_72954 // pp_72955 // pp_243614 // pp_64827 // pp_155192 // pp_17556 // pp_145924 // pp_170669 // pp_136167 // pp_136166 // pp_136169 // pp_136168 // pp_92821 // pp_220846 // pp_220847 // pp_220845 // pp_216007 // pp_216006 // pp_216005 // pp_68120 // pp_68121 // pp_68122 // pp_89318 // pp_89319 // pp_89317 // pp_194314 // pp_203969 // pp_64377 // pp_64376 // pp_64379 // pp_64378 // pp_191723 // pp_191721 // pp_93966 // pp_93967 // pp_93964 // pp_93965 // pp_93962 // pp_93963 // pp_93960 // pp_93961 // pp_194552 // pp_41942 // pp_194311 // pp_234726 // pp_170930 // pp_104668 // pp_194313 // pp_42363 // pp_163599 // pp_93564 // pp_93565 // pp_228397 // pp_37650 // pp_244270 // pp_240755 // pp_170567 // pp_34412 // pp_240750 // pp_240751 // pp_240752 // pp_87318 // pp_87319 // pp_203708 // pp_203709 // pp_219317 // pp_203702 // pp_203703 // pp_203700 // pp_203701 // pp_203706 // pp_203707 // pp_203704 // pp_203705 // pp_194307 // pp_219315 // pp_219739 // pp_242964 // pp_43167 // pp_43166 // pp_43165 // pp_221712 // pp_105357 // pp_98214 // pp_39981 // pp_489 // pp_34701 // pp_106848 // pp_242919 // pp_165353 // pp_16779 // pp_106845 // pp_132466 // pp_129799 // pp_132464 // pp_132465 // pp_52741 // pp_132463 // pp_132468 // pp_172159 // pp_148407 // pp_197451 // pp_235396 // pp_66188 // pp_66189 // pp_222009 // pp_107640 // pp_235397 // pp_234339 // pp_234338 // pp_178550 // pp_50274 // pp_207962 // pp_207963 // pp_168907 // pp_2903 // pp_30142 // pp_80262 // pp_80265 // pp_215276 // pp_233271 // pp_216832 // pp_216833 // pp_173564 // pp_216831 // pp_216836 // pp_216837 // pp_97275 // pp_216838 // pp_44437 // pp_53517 // pp_219741 // pp_219740 // pp_26801 // pp_21684 // pp_7735 // pp_10259 // pp_236317 // pp_236316 // pp_236319 // pp_236318 // pp_98467 // pp_9277 // pp_98468 // pp_192250 // pp_210274 // pp_72219 // pp_173560 // pp_33817 // pp_1073 // pp_241499 // pp_137548 // pp_60260 // pp_184460 // pp_207636 // pp_207637 // pp_207635 // pp_150440 // pp_21468 // pp_91863 // pp_64560 // pp_64561 // pp_64563 // pp_121494 // pp_86076 // pp_216830 // pp_91864 // pp_193722 // pp_136170 // pp_136171 // pp_136172 // pp_189839 // pp_97277 // pp_174659 // pp_174658 // pp_159182 // pp_46856 // pp_46857 // pp_174657 // pp_159188 // pp_159189 // pp_210885 // pp_210884 // pp_32525 // pp_210881 // pp_210883 // pp_210882 // pp_209641 // pp_209640 // pp_209643 // pp_209642 // pp_209645 // pp_209644 // pp_209646 // pp_120876 // pp_120874 // pp_120875 // pp_120872 // pp_120873 // pp_186095 // pp_185072 // pp_31958 // pp_186780 // pp_224437 // pp_104689 // pp_104688 // pp_104687 // pp_75787 // pp_116909 // pp_68220 // pp_68597 // pp_49760 // pp_116907 // pp_116906 // pp_251400 // pp_116904 // pp_205951 // pp_205950 // pp_96239 // pp_110400 // pp_110401 // pp_110402 // pp_110403 // pp_110404 // pp_188984 // pp_224803 // pp_188986 // pp_188987 // pp_188980 // pp_188981 // pp_188982 // pp_188983 // pp_89598 // pp_228345 // pp_188989 // pp_228346 // pp_164074 // pp_146939 // pp_146938 // pp_146937 // pp_210639 // pp_178947 // pp_78991 // pp_178945 // pp_78993 // pp_178943 // pp_123119 // pp_222177 // pp_48140 // pp_84203 // pp_84202 // pp_66999 // pp_66998 // pp_66997 // pp_119584 // pp_119583 // pp_119580 // pp_24539 // pp_172160 // pp_108209 // pp_65782 // pp_235033 // pp_235032 // pp_47073 // pp_152283 // pp_230204 // pp_147690 // pp_147693 // pp_147692 // pp_66194 // pp_66193 // pp_66192 // pp_66191 // pp_66190 // pp_209377 // pp_84332 // pp_161040 // pp_161041 // pp_67821 // pp_67822 // pp_67823 // pp_241695 // pp_184230 // pp_184231 // pp_108683 // pp_108682 // pp_108686 // pp_108685 // pp_30465 // pp_233642 // pp_55343 // pp_233648 // pp_134209 // pp_56837 // pp_56836 // pp_230685 // pp_230684 // pp_35416 // pp_174017 // pp_243899 // pp_74677 // pp_233264 // pp_233265 // pp_74678 // pp_234926 // pp_164076 // pp_164077 // pp_167673 // pp_167672 // pp_67002 // pp_67003 // pp_67000 // pp_67001 // pp_103001 // pp_67004 // pp_164079 // pp_201275 // pp_131776 // pp_131775 // pp_131774 // pp_244996 // pp_180956 // pp_244995 // pp_178195 // pp_171441 // pp_178196 // pp_89288 // pp_85132 // pp_207019 // pp_85134 // pp_185329 // pp_85138 // pp_185206 // pp_213941 // pp_213940 // pp_213943 // pp_213942 // pp_120429 // pp_120428 // pp_245937 // pp_245935 // pp_98470 // pp_192246 // pp_192247 // pp_148504 // pp_148505 // pp_148506 // pp_148500 // pp_148501 // pp_245939 // pp_245938 // pp_209346 // pp_207016 // pp_195751 // pp_27725 // pp_236940 // pp_236941 // pp_236942 // pp_236943 // pp_236945 // pp_236946 // pp_236947 // pp_236948 // pp_127786 // pp_125740 // pp_164078 // pp_98465 // pp_170929 // pp_171039 // pp_60258 // pp_49578 // pp_206703 // pp_206702 // pp_197441 // pp_197440 // pp_197443 // pp_197442 // pp_197445 // pp_197444 // pp_48008 // pp_197449 // pp_204962 // pp_26614 // pp_19062 // pp_150439 // pp_124187 // pp_145699 // pp_145698 // pp_231651 // pp_145696 // pp_19715 // pp_154703 // pp_247174 // pp_127420 // pp_122351 // pp_122350 // pp_174483 // pp_227762 // pp_174484 // pp_174485 // pp_32991 // pp_18531 // pp_17883 // pp_99286 // pp_180236 // pp_51974 // pp_104690 // pp_104691 // pp_104692 // pp_104693 // pp_104694 // pp_112692 // pp_112691 // pp_94952 // pp_68215 // pp_68211 // pp_224121 // pp_224120 // pp_12721 // pp_224122 // pp_205943 // pp_179419 // pp_180557 // pp_205947 // pp_205944 // pp_205945 // pp_3401 // pp_251611 // pp_205949 // pp_135933 // pp_135932 // pp_177065 // pp_88822 // pp_229519 // pp_151774 // pp_137340 // pp_193311 // pp_223119 // pp_223118 // pp_78987 // pp_78986 // pp_78985 // pp_129800 // pp_129801 // pp_78989 // pp_78988 // pp_189222 // pp_149911 // pp_189220 // pp_189221 // pp_234925 // pp_130107 // pp_234792 // pp_234791 // pp_234790 // pp_225185 // pp_234795 // pp_225187 // pp_108210 // pp_173565 // pp_125341 // pp_125340 // pp_108214 // pp_173561 // pp_130109 // pp_130108 // pp_172179 // pp_127981 // pp_127980 // pp_52015 // pp_145571 // pp_211168 // pp_113561 // pp_211167 // pp_64808 // pp_132684 // pp_169333 // pp_147688 // pp_147689 // pp_112978 // pp_147682 // pp_147683 // pp_147680 // pp_147681 // pp_147686 // pp_147687 // pp_147684 // pp_147685 // pp_112976 // pp_170728 // pp_168900 // pp_242956 // pp_190509 // pp_190508 // pp_161039 // pp_83436 // pp_161035 // pp_161037 // pp_161036 // pp_185330 // pp_185331 // pp_185332 // pp_178823 // pp_178824 // pp_230672 // pp_134693 // pp_134692 // pp_134691 // pp_235156 // pp_235157 // pp_134695 // pp_134694 // pp_5494 // pp_66308 // pp_66309 // pp_206495 // pp_206494 // pp_206497 // pp_206496 // pp_206491 // pp_66303 // pp_206493 // pp_206492 // pp_187242 // pp_187243 // pp_187240 // pp_187241 // pp_7404 // pp_11598 // pp_161787 // pp_198435 // pp_198434 // pp_198437 // pp_198436 //
GO:0009605	P	response to external stimulus	5	31	1890	90812	0.00078	0.0086	// pp_125224 // pp_134771 // pp_134773 // pp_252648 // pp_158140	// pp_142241 // pp_142240 // pp_136379 // pp_74186 // pp_178457 // pp_99263 // pp_98398 // pp_98399 // pp_187496 // pp_219228 // pp_134684 // pp_219227 // pp_134680 // pp_134682 // pp_134683 // pp_218171 // pp_218170 // pp_51643 // pp_218172 // pp_51645 // pp_51644 // pp_51647 // pp_51646 // pp_117677 // pp_117675 // pp_211958 // pp_211959 // pp_211956 // pp_211957 // pp_199462 // pp_121113 // pp_21108 // pp_119542 // pp_119543 // pp_237898 // pp_119544 // pp_119545 // pp_22347 // pp_183481 // pp_241654 // pp_241653 // pp_226347 // pp_51082 // pp_51081 // pp_51080 // pp_241015 // pp_105433 // pp_105432 // pp_105431 // pp_105430 // pp_242276 // pp_116116 // pp_116117 // pp_91718 // pp_91717 // pp_91716 // pp_160513 // pp_160512 // pp_113887 // pp_113886 // pp_231499 // pp_239103 // pp_112215 // pp_112214 // pp_237631 // pp_237633 // pp_237632 // pp_237635 // pp_237634 // pp_237637 // pp_237636 // pp_236270 // pp_187495 // pp_194370 // pp_101999 // pp_216047 // pp_216046 // pp_212253 // pp_147837 // pp_147836 // pp_100909 // pp_145769 // pp_147838 // pp_132301 // pp_227744 // pp_171185 // pp_171187 // pp_171188 // pp_171189 // pp_227929 // pp_224219 // pp_243321 // pp_56819 // pp_182405 // pp_56818 // pp_117678 // pp_41583 // pp_41582 // pp_64551 // pp_64550 // pp_64552 // pp_152011 // pp_152013 // pp_204168 // pp_228370 // pp_228372 // pp_142144 // pp_142145 // pp_48036 // pp_163889 // pp_32316 // pp_92890 // pp_211542 // pp_211541 // pp_211540 // pp_75113 // pp_107304 // pp_57539 // pp_57531 // pp_57530 // pp_57533 // pp_57532 // pp_57535 // pp_137253 // pp_89444 // pp_137254 // pp_137255 // pp_235794 // pp_137258 // pp_235790 // pp_235791 // pp_235792 // pp_235793 // pp_179467 // pp_40551 // pp_179461 // pp_178114 // pp_178113 // pp_58741 // pp_134679 // pp_120891 // pp_218168 // pp_218169 // pp_74083 // pp_94026 // pp_4721 // pp_201114 // pp_203999 // pp_205100 // pp_146155 // pp_146154 // pp_146156 // pp_165262 // pp_165263 // pp_141414 // pp_120893 // pp_172972 // pp_86335 // pp_173321 // pp_82244 // pp_226350 // pp_86337 // pp_139165 // pp_201022 // pp_117799 // pp_198676 // pp_159963 // pp_164209 // pp_164208 // pp_91 // pp_233612 // pp_233611 // pp_55376 // pp_105426 // pp_105427 // pp_192210 // pp_105428 // pp_105429 // pp_192214 // pp_197504 // pp_22285 // pp_5457 // pp_220379 // pp_87902 // pp_168681 // pp_168680 // pp_160509 // pp_236264 // pp_61592 // pp_8721 // pp_199103 // pp_199101 // pp_227489 // pp_227488 // pp_118958 // pp_124268 // pp_145771 // pp_174690 // pp_164289 // pp_130956 // pp_97364 // pp_164288 // pp_41020 // pp_191910 // pp_117803 // pp_96417 // pp_96146 // pp_96145 // pp_96144 // pp_96418 // pp_98188 // pp_151286 // pp_227799 // pp_227798 // pp_227796 // pp_227795 // pp_98347 // pp_211612 // pp_204174 // pp_35355 // pp_204170 // pp_204171 // pp_204172 // pp_204173 // pp_152008 // pp_152009 // pp_166008 // pp_129454 // pp_129453 // pp_129452 // pp_129451 // pp_129450 // pp_1610 // pp_202919 // pp_31512 // pp_152481 // pp_68643 // pp_68642 // pp_68644 // pp_163639 // pp_163638 // pp_211618 // pp_220231 // pp_190769 // pp_93790 // pp_190405 // pp_247456 // pp_247457 // pp_120892 // pp_247455 // pp_57548 // pp_57549 // pp_109600 // pp_57545 // pp_109602 // pp_109604 // pp_109605 // pp_109606 // pp_109607 // pp_137260 // pp_89981 // pp_89980 // pp_178475 // pp_115304 // pp_57167 // pp_94705 // pp_147769 // pp_147768 // pp_147767 // pp_240101 // pp_226691 // pp_226690 // pp_84069 // pp_226692 // pp_186950 // pp_94459 // pp_94458 // pp_219557 // pp_219558 // pp_219559 // pp_178249 // pp_89439 // pp_611 // pp_141065 // pp_71609 // pp_71608 // pp_141060 // pp_141061 // pp_184016 // pp_71606 // pp_164210 // pp_184015 // pp_192208 // pp_208893 // pp_208892 // pp_141530 // pp_141531 // pp_141241 // pp_193379 // pp_193378 // pp_168742 // pp_52549 // pp_177930 // pp_169581 // pp_169580 // pp_11759 // pp_25444 // pp_202103 // pp_202101 // pp_118819 // pp_118818 // pp_182407 // pp_182406 // pp_55632 // pp_182404 // pp_182403 // pp_118816 // pp_118815 // pp_54850 // pp_86338 // pp_227490 // pp_227492 // pp_86336 // pp_86626 // pp_86625 // pp_86624 // pp_86623 // pp_86622 // pp_124270 // pp_115846 // pp_122557 // pp_122556 // pp_246080 // pp_122558 // pp_126184 // pp_173104 // pp_173102 // pp_173103 // pp_79636 // pp_79637 // pp_79634 // pp_79635 // pp_99361 // pp_79638 // pp_79639 // pp_68251 // pp_64539 // pp_64538 // pp_207641 // pp_129448 // pp_129449 // pp_129442 // pp_129443 // pp_129444 // pp_129445 // pp_129446 // pp_129447 // pp_161916 // pp_161915 // pp_203580 // pp_186402 // pp_197139 // pp_197133 // pp_197134 // pp_197137 // pp_213719 // pp_155339 // pp_155338 // pp_111546 // pp_111547 // pp_111545 // pp_163840 // pp_163841 // pp_133173 // pp_133172 // pp_133171 // pp_133170 // pp_133174 // pp_110782 // pp_108258 // pp_108259 // pp_189088 // pp_189089 // pp_189086 // pp_189087 // pp_189084 // pp_189083 // pp_162661 // pp_68749 // pp_189312 // pp_68745 // pp_68746 // pp_189311 // pp_136909 // pp_136908 // pp_131304 // pp_131305 // pp_136907 // pp_136906 // pp_152213 // pp_152211 // pp_83676 // pp_220672 // pp_197136 // pp_90034 // pp_153078 // pp_141652 // pp_153074 // pp_153075 // pp_147770 // pp_147771 // pp_153071 // pp_153072 // pp_153073 // pp_161291 // pp_161290 // pp_161292 // pp_115205 // pp_34144 // pp_115200 // pp_226688 // pp_226689 // pp_229035 // pp_28735 // pp_168350 // pp_80779 // pp_139145 // pp_241441 // pp_143901 // pp_143900 // pp_143902 // pp_143904 // pp_174172 // pp_174173 // pp_174171 // pp_154860 // pp_198501 // pp_198500 // pp_175888 // pp_50213 // pp_208889 // pp_164151 // pp_164150 // pp_164153 // pp_164152 // pp_164155 // pp_244614 // pp_164156 // pp_177928 // pp_177929 // pp_209447 // pp_98607 // pp_98604 // pp_184471 // pp_98608 // pp_219634 // pp_251807 // pp_201319 // pp_179686 // pp_117681 // pp_95832 // pp_95830 // pp_95831 // pp_231866 // pp_231864 // pp_231865 // pp_100528 // pp_100529 // pp_30274 // pp_100522 // pp_100523 // pp_100521 // pp_100526 // pp_100527 // pp_100524 // pp_100525 // pp_192948 // pp_68748 // pp_227065 // pp_227064 // pp_227061 // pp_127251 // pp_227062 // pp_154071 // pp_222526 // pp_236249 // pp_154077 // pp_154076 // pp_98990 // pp_98991 // pp_236247 // pp_222529 // pp_181053 // pp_181055 // pp_181057 // pp_181056 // pp_181059 // pp_203577 // pp_72651 // pp_247053 // pp_72653 // pp_72655 // pp_72654 // pp_136000 // pp_22708 // pp_136003 // pp_64290 // pp_64291 // pp_217126 // pp_155436 // pp_68248 // pp_155341 // pp_89257 // pp_195925 // pp_195926 // pp_195927 // pp_174549 // pp_174548 // pp_174547 // pp_174546 // pp_174545 // pp_174544 // pp_174543 // pp_195929 // pp_89259 // pp_89258 // pp_224317 // pp_224318 // pp_224319 // pp_139193 // pp_209507 // pp_93881 // pp_93880 // pp_143314 // pp_154458 // pp_154457 // pp_154456 // pp_47185 // pp_173319 // pp_173318 // pp_24551 // pp_173317 // pp_173316 // pp_173314 // pp_184565 // pp_235295 // pp_235294 // pp_225224 // pp_225220 // pp_225223 // pp_225222 // pp_148900 // pp_148901 // pp_136918 // pp_136919 // pp_220784 // pp_136913 // pp_136911 // pp_136916 // pp_136914 // pp_136915 // pp_211622 // pp_129764 // pp_211620 // pp_211621 // pp_59614 // pp_109482 // pp_240293 // pp_240292 // pp_240294 // pp_230401 // pp_12325 // pp_49923 // pp_191977 // pp_153081 // pp_153080 // pp_153083 // pp_153082 // pp_153084 // pp_143862 // pp_143863 // pp_161288 // pp_161289 // pp_161287 // pp_219087 // pp_219084 // pp_219085 // pp_219080 // pp_188874 // pp_210265 // pp_206868 // pp_206869 // pp_168349 // pp_240341 // pp_240340 // pp_68747 // pp_154859 // pp_154858 // pp_154857 // pp_101640 // pp_101641 // pp_218474 // pp_238762 // pp_218475 // pp_114116 // pp_164149 // pp_218593 // pp_212887 // pp_128704 // pp_98614 // pp_98616 // pp_98611 // pp_98610 // pp_98613 // pp_98612 // pp_205325 // pp_107398 // pp_115442 // pp_183730 // pp_85090 // pp_235052 // pp_197437 // pp_173787 // pp_173788 // pp_4201 // pp_95829 // pp_95828 // pp_85088 // pp_85089 // pp_85086 // pp_174372 // pp_85083 // pp_95827 // pp_153079 // pp_87828 // pp_153076 // pp_104702 // pp_104703 // pp_104701 // pp_68432 // pp_68433 // pp_85880 // pp_112324 // pp_37090 // pp_124296 // pp_213720 // pp_182067 // pp_58033 // pp_236250 // pp_166148 // pp_166149 // pp_94023 // pp_202306 // pp_202300 // pp_202303 // pp_202302 // pp_202308 // pp_224321 // pp_224320 // pp_171924 // pp_93871 // pp_72532 // pp_72533 // pp_72534 // pp_212254 // pp_212255 // pp_115203 // pp_198573 // pp_212259 // pp_16049 // pp_152479 // pp_234531 // pp_234530 // pp_234537 // pp_234536 // pp_234535 // pp_234538 // pp_220378 // pp_144071 // pp_144072 // pp_84851 // pp_220370 // pp_220372 // pp_220374 // pp_220375 // pp_220376 // pp_220377 // pp_153898 // pp_117801 // pp_117800 // pp_116404 // pp_117802 // pp_98189 // pp_117804 // pp_136921 // pp_136920 // pp_211617 // pp_211616 // pp_211615 // pp_211614 // pp_211613 // pp_159741 // pp_211619 // pp_15408 // pp_230384 // pp_240288 // pp_230381 // pp_230383 // pp_240280 // pp_174978 // pp_174977 // pp_143450 // pp_187138 // pp_187139 // pp_186952 // pp_186955 // pp_186954 // pp_187135 // pp_187136 // pp_187137 // pp_85267 // pp_178086 // pp_178087 // pp_178085 // pp_154282 // pp_99362 // pp_85263 // pp_168407 // pp_168406 // pp_168405 // pp_168404 // pp_168403 // pp_168402 // pp_168409 // pp_168408 // pp_115202 // pp_112985 // pp_154840 // pp_154841 // pp_154842 // pp_179687 // pp_234882 // pp_86948 // pp_238593 // pp_238597 // pp_55515 // pp_135169 // pp_217127 // pp_148750 // pp_217125 // pp_44218 // pp_234861 // pp_217128 // pp_212889 // pp_212888 // pp_111806 // pp_212883 // pp_135013 // pp_135016 // pp_135017 // pp_135014 // pp_212884 // pp_197434 // pp_197435 // pp_197436 // pp_85092 // pp_85094 // pp_197433 // pp_239394 // pp_239395 // pp_115984 // pp_115985 // pp_197439 // pp_128350 // pp_130625 // pp_150353 // pp_209020 // pp_201207 // pp_209022 // pp_194909 // pp_213934 // pp_213935 // pp_213930 // pp_213931 // pp_213932 // pp_213933 // pp_194303 // pp_194302 // pp_194301 // pp_194300 // pp_194307 // pp_194306 // pp_194305 // pp_194304 // pp_194309 // pp_194308 // pp_152082 // pp_175140 // pp_175141 // pp_175142 // pp_151807 // pp_98401 // pp_60153 // pp_60155 // pp_60154 // pp_142059 // pp_79648 // pp_79647 // pp_79644 // pp_79643 // pp_79642 // pp_79641 // pp_79640 // pp_73725 // pp_73723 // pp_39662 // pp_129413 // pp_129412 // pp_129411 // pp_129410 // pp_87387 // pp_129416 // pp_129415 // pp_129419 // pp_87388 // pp_194276 // pp_194275 // pp_12795 // pp_212260 // pp_240458 // pp_36686 // pp_127735 // pp_162658 // pp_162659 // pp_98603 // pp_162657 // pp_57744 // pp_57745 // pp_57742 // pp_57743 // pp_57740 // pp_57741 // pp_113922 // pp_220188 // pp_83392 // pp_83393 // pp_111421 // pp_111423 // pp_111422 // pp_111425 // pp_111427 // pp_111426 // pp_111429 // pp_111428 // pp_98605 // pp_174894 // pp_58739 // pp_195054 // pp_58736 // pp_58734 // pp_190772 // pp_190773 // pp_190770 // pp_190771 // pp_190774 // pp_190775 // pp_66603 // pp_66602 // pp_186948 // pp_186949 // pp_237871 // pp_182711 // pp_117587 // pp_218061 // pp_117588 // pp_199792 // pp_199790 // pp_129417 // pp_108770 // pp_201968 // pp_201969 // pp_201966 // pp_201967 // pp_134778 // pp_129418 // pp_164167 // pp_128766 // pp_128767 // pp_128764 // pp_128765 // pp_135396 // pp_194274 // pp_40013 // pp_103 // pp_108575 // pp_108574 // pp_168411 // pp_168412 // pp_168413 // pp_134772 // pp_134773 // pp_103668 // pp_108571 // pp_135020 // pp_134776 // pp_128349 // pp_134777 // pp_222314 // pp_217557 // pp_208890 // pp_194918 // pp_194919 // pp_194913 // pp_194911 // pp_194916 // pp_194917 // pp_194914 // pp_194915 // pp_194310 // pp_72650 // pp_140620 // pp_169936 // pp_202096 // pp_175139 // pp_202090 // pp_202093 // pp_202092 // pp_166839 // pp_98417 // pp_115882 // pp_98419 // pp_98418 // pp_145018 // pp_118813 // pp_243381 // pp_243386 // pp_243387 // pp_178459 // pp_75889 // pp_243388 // pp_243389 // pp_86712 // pp_86711 // pp_86710 // pp_178458 // pp_42416 // pp_209920 // pp_209921 // pp_209922 // pp_243490 // pp_120918 // pp_120917 // pp_194468 // pp_194462 // pp_194461 // pp_194466 // pp_194464 // pp_172241 // pp_163667 // pp_212076 // pp_181060 // pp_174625 // pp_155375 // pp_155377 // pp_155378 // pp_19426 // pp_224293 // pp_137234 // pp_137236 // pp_137232 // pp_137233 // pp_137238 // pp_225216 // pp_225217 // pp_152079 // pp_225218 // pp_225219 // pp_43347 // pp_136944 // pp_43345 // pp_43344 // pp_100170 // pp_129750 // pp_43348 // pp_234469 // pp_234468 // pp_12369 // pp_193852 // pp_193853 // pp_211624 // pp_193851 // pp_193856 // pp_193854 // pp_193855 // pp_17910 // pp_62715 // pp_191981 // pp_203992 // pp_144700 // pp_112706 // pp_237868 // pp_237869 // pp_201773 // pp_197914 // pp_146153 // pp_152322 // pp_86811 // pp_86812 // pp_173509 // pp_86814 // pp_86816 // pp_35610 // pp_146882 // pp_146880 // pp_146886 // pp_146884 // pp_142237 // pp_40827 // pp_40826 // pp_142238 // pp_142239 // pp_136619 // pp_136618 // pp_198499 // pp_198498 // pp_142142 // pp_142143 // pp_219075 // pp_142141 // pp_219073 // pp_147424 // pp_147425 // pp_199786 // pp_199787 // pp_89442 // pp_89443 // pp_89440 // pp_89441 // pp_199788 // pp_199789 // pp_183095 // pp_86920 // pp_219671 // pp_219679 // pp_219678 // pp_171200 // pp_196741 // pp_214057 // pp_212734 // pp_208840 // pp_214058 // pp_214059 // pp_246473 // pp_246475 // pp_246474 // pp_234857 // pp_118688 // pp_118689 // pp_213718 // pp_227063 // pp_213717 // pp_164620 // pp_222527 // pp_183501 // pp_58063 // pp_183503 // pp_183502 // pp_58066 // pp_58065 // pp_238915 // pp_238914 // pp_238916 // pp_252006 // pp_227086 // pp_86727 // pp_203209 // pp_118686 // pp_118685 // pp_231501 // pp_231500 // pp_95898 // pp_177866 // pp_95895 // pp_95896 // pp_95897 // pp_252649 // pp_252648 // pp_252647 // pp_72501 // pp_72500 // pp_72502 // pp_246120 // pp_163652 // pp_163651 // pp_163650 // pp_224511 // pp_134396 // pp_154368 // pp_238653 // pp_39553 // pp_39552 // pp_39551 // pp_39550 // pp_39555 // pp_39554 // pp_233613 // pp_75348 // pp_75349 // pp_75347 // pp_164207 // pp_238008 // pp_233614 // pp_251689 // pp_109681 // pp_109682 // pp_240097 // pp_152088 // pp_183731 // pp_78550 // pp_234477 // pp_152080 // pp_152081 // pp_136002 // pp_234470 // pp_184453 // pp_109207 // pp_163839 // pp_163838 // pp_163837 // pp_225170 // pp_220189 // pp_225172 // pp_27869 // pp_94257 // pp_95302 // pp_95303 // pp_95305 // pp_174984 // pp_174983 // pp_174981 // pp_86803 // pp_134779 // pp_86807 // pp_86806 // pp_86804 // pp_240361 // pp_240360 // pp_86809 // pp_240362 // pp_134774 // pp_134775 // pp_108573 // pp_108572 // pp_57656 // pp_225397 // pp_225396 // pp_225399 // pp_225398 // pp_203811 // pp_225186 // pp_117763 // pp_100171 // pp_195924 // pp_100173 // pp_100172 // pp_216628 // pp_216626 // pp_66623 // pp_195923 // pp_164296 // pp_164297 // pp_164294 // pp_164295 // pp_164292 // pp_164293 // pp_164290 // pp_164291 // pp_48813 // pp_238652 // pp_21166 // pp_238650 // pp_238651 // pp_212872 // pp_212873 // pp_93100 // pp_90202 // pp_90201 // pp_209014 // pp_209015 // pp_209016 // pp_209017 // pp_209012 // pp_214063 // pp_214062 // pp_214061 // pp_214060 // pp_81471 // pp_81470 // pp_208839 // pp_208838 // pp_208837 // pp_29542 // pp_212675 // pp_61983 // pp_61985 // pp_61987 // pp_61986 // pp_223515 // pp_61988 // pp_223516 // pp_54639 // pp_231969 // pp_80678 // pp_80679 // pp_61859 // pp_61858 // pp_249753 // pp_249752 // pp_168682 // pp_80676 // pp_238903 // pp_211567 // pp_247024 // pp_59924 // pp_59925 // pp_59926 // pp_86733 // pp_86732 // pp_127377 // pp_93788 // pp_93789 // pp_93782 // pp_93783 // pp_93781 // pp_93786 // pp_93787 // pp_252650 // pp_252651 // pp_163644 // pp_163645 // pp_163646 // pp_163647 // pp_163640 // pp_163641 // pp_163642 // pp_163643 // pp_143233 // pp_136381 // pp_136380 // pp_163648 // pp_163649 // pp_136384 // pp_203218 // pp_203219 // pp_203211 // pp_203213 // pp_203214 // pp_203215 // pp_203216 // pp_110729 // pp_110728 // pp_64351 // pp_64350 // pp_110721 // pp_64355 // pp_150909 // pp_16534 // pp_238010 // pp_203582 // pp_57739 // pp_173181 // pp_57737 // pp_155515 // pp_155517 // pp_155516 // pp_155519 // pp_155518 // pp_48068 // pp_78548 // pp_195082 // pp_195081 // pp_195080 // pp_2176 // pp_78547 // pp_78546 // pp_176604 // pp_104308 // pp_104309 // pp_99098 // pp_221110 // pp_250650 // pp_250651 // pp_250652 // pp_225169 // pp_152436 // pp_124498 // pp_124499 // pp_177719 // pp_124497 // pp_211237 // pp_95314 // pp_95318 // pp_86835 // pp_86832 // pp_86838 // pp_226602 // pp_226600 // pp_201532 // pp_201531 // pp_201530 // pp_177865 // pp_226596 // pp_199102 // pp_131772 // pp_58517 // pp_58518 // pp_58519 // pp_100166 // pp_100164 // pp_100165 // pp_238902 // pp_100169 // pp_80677 // pp_133048 // pp_133047 // pp_133046 // pp_133045 // pp_133044 // pp_88672 // pp_88673 // pp_88670 // pp_88671 // pp_88674 // pp_86808 // pp_98400 // pp_217768 // pp_218634 // pp_218632 // pp_218633 // pp_218630 // pp_218631 // pp_3962 // pp_183698 // pp_8526 // pp_124797 // pp_124796 // pp_124794 // pp_59204 // pp_139383 // pp_105683 // pp_120472 // pp_107309 // pp_107308 // pp_88452 // pp_88453 // pp_88450 // pp_88451 // pp_107307 // pp_107306 // pp_107305 // pp_88455 // pp_61860 // pp_82245 // pp_124269 // pp_8859 // pp_153153 // pp_134771 // pp_76429 // pp_196141 // pp_249968 // pp_16236 // pp_148902 // pp_249966 // pp_249967 // pp_197142 // pp_197143 // pp_153880 // pp_84406 // pp_110731 // pp_42286 // pp_238066 // pp_211623 // pp_238068 // pp_224371 // pp_224372 // pp_224373 // pp_175659 // pp_95524 // pp_95525 // pp_95526 // pp_95527 // pp_95528 // pp_95529 // pp_160143 // pp_38374 // pp_165745 // pp_125224 // pp_125225 // pp_86813 // pp_143404 // pp_143403 // pp_221104 // pp_155438 // pp_221101 // pp_221102 // pp_221103 // pp_155433 // pp_155340 // pp_155437 // pp_155434 // pp_155435 // pp_165 // pp_238637 // pp_25563 // pp_220671 // pp_93784 // pp_250688 // pp_159447 // pp_159446 // pp_159445 // pp_179963 // pp_159449 // pp_159448 // pp_235053 // pp_221075 // pp_235050 // pp_136620 // pp_183661 // pp_171480 // pp_83409 // pp_198570 // pp_198571 // pp_198572 // pp_7536 // pp_183994 // pp_183995 // pp_6127 // pp_169322 // pp_91935 // pp_145495 // pp_88669 // pp_135999 // pp_135998 // pp_162150 // pp_216821 // pp_102000 // pp_85024 // pp_85025 // pp_85026 // pp_85027 // pp_163836 // pp_136404 // pp_99630 // pp_110899 // pp_81459 // pp_222315 // pp_72888 // pp_72889 // pp_72884 // pp_208891 // pp_72881 // pp_72882 // pp_72883 // pp_88448 // pp_107314 // pp_88447 // pp_107310 // pp_107311 // pp_107312 // pp_107313 // pp_60878 // pp_222280 // pp_245623 // pp_245622 // pp_245621 // pp_245620 // pp_60877 // pp_79038 // pp_79039 // pp_79036 // pp_79037 // pp_10733 // pp_192868 // pp_202298 // pp_76431 // pp_76430 // pp_177867 // pp_76432 // pp_17550 // pp_69725 // pp_175717 // pp_175719 // pp_175718 // pp_220848 // pp_153151 // pp_39500 // pp_49776 // pp_95533 // pp_95532 // pp_95531 // pp_95530 // pp_95535 // pp_95534 // pp_162089 // pp_87310 // pp_173180 // pp_57738 // pp_92365 // pp_137588 // pp_137589 // pp_142366 // pp_142367 // pp_201734 // pp_201731 // pp_201730 // pp_201733 // pp_201732 // pp_162885 // pp_159450 // pp_159451 // pp_159452 // pp_159453 // pp_159454 // pp_159455 // pp_159456 // pp_159457 // pp_179953 // pp_179952 // pp_63930 // pp_179950 // pp_162796 // pp_240358 // pp_240359 // pp_57666 // pp_235049 // pp_200282 // pp_200280 // pp_200281 // pp_183835 // pp_183830 // pp_183833 // pp_89950 // pp_89951 // pp_89952 // pp_89953 // pp_115883 // pp_83411 // pp_83410 // pp_138923 // pp_138924 // pp_49574 // pp_90695 // pp_185915 // pp_185916 // pp_207962 // pp_207963 // pp_94578 // pp_94579 // pp_28849 // pp_56820 // pp_208374 // pp_66693 // pp_94576 // pp_94577 // pp_35937 // pp_198904 // pp_66697 // pp_198901 // pp_198900 // pp_198902 // pp_85033 // pp_85032 // pp_216834 // pp_85034 // pp_11253 // pp_40139 // pp_209517 // pp_209510 // pp_196703 // pp_120278 // pp_110884 // pp_110885 // pp_120272 // pp_120276 // pp_101639 // pp_101638 // pp_51078 // pp_51079 // pp_114966 // pp_239790 // pp_239791 // pp_243384 // pp_12186 // pp_236958 // pp_109608 // pp_102169 // pp_109609 // pp_85259 // pp_85258 // pp_72765 // pp_72764 // pp_72767 // pp_72766 // pp_72763 // pp_166407 // pp_166406 // pp_72768 // pp_228657 // pp_228656 // pp_228655 // pp_57540 // pp_17563 // pp_189090 // pp_218594 // pp_247458 // pp_175721 // pp_57543 // pp_36022 // pp_36021 // pp_216835 // pp_89300 // pp_111821 // pp_110714 // pp_75309 // pp_110718 // pp_173152 // pp_173154 // pp_155520 // pp_155521 // pp_155522 // pp_39207 // pp_64417 // pp_87309 // pp_133618 // pp_133619 // pp_133616 // pp_133617 // pp_133614 // pp_111804 // pp_133613 // pp_162090 // pp_228834 // pp_118691 // pp_118690 // pp_118692 // pp_250113 // pp_48381 // pp_173577 // pp_173576 // pp_173575 // pp_86840 // pp_190403 // pp_126938 // pp_190406 // pp_126935 // pp_126934 // pp_126937 // pp_126936 // pp_126931 // pp_126930 // pp_126933 // pp_126932 // pp_31775 // pp_225514 // pp_188362 // pp_188363 // pp_188364 // pp_188365 // pp_188367 // pp_188368 // pp_153152 // pp_108595 // pp_153150 // pp_183828 // pp_153154 // pp_206978 // pp_203810 // pp_220720 // pp_191046 // pp_95294 // pp_146610 // pp_146611 // pp_186927 // pp_112804 // pp_112803 // pp_124421 // pp_124420 // pp_124423 // pp_124422 // pp_233792 // pp_124424 // pp_147451 // pp_147454 // pp_167673 // pp_167672 // pp_164071 // pp_209508 // pp_209509 // pp_131773 // pp_139192 // pp_244996 // pp_244995 // pp_176797 // pp_159953 // pp_215914 // pp_55763 // pp_9248 // pp_44758 // pp_209439 // pp_110982 // pp_236232 // pp_236233 // pp_236230 // pp_236231 // pp_5160 // pp_85268 // pp_85266 // pp_167090 // pp_239473 // pp_85265 // pp_85262 // pp_85084 // pp_85260 // pp_85261 // pp_197441 // pp_197440 // pp_145104 // pp_145109 // pp_196137 // pp_238876 // pp_42490 // pp_202497 // pp_202498 // pp_166232 // pp_166231 // pp_201774 // pp_252056 // pp_252057 // pp_63352 // pp_122590 // pp_252058 // pp_252059 // pp_63353 // pp_27050 // pp_16379 // pp_173148 // pp_173149 // pp_235200 // pp_235201 // pp_94950 // pp_805 // pp_202920 // pp_79741 // pp_158141 // pp_158140 // pp_95422 // pp_68675 // pp_191908 // pp_191909 // pp_110694 // pp_191903 // pp_191900 // pp_191901 // pp_191906 // pp_118687 // pp_191904 // pp_191905 // pp_173568 // pp_225185 // pp_55823 // pp_211566 // pp_143529 // pp_240338 // pp_240339 // pp_111459 // pp_152817 // pp_201667 // pp_67422 // pp_201669 // pp_201668 // pp_129763 // pp_124500 // pp_124501 // pp_99275 // pp_99276 // pp_109451 // pp_109452 // pp_67423 // pp_219231 // pp_14842 // pp_244856 // pp_129113 // pp_129114 // pp_129115 // pp_179280 // pp_11239 // pp_67013 // pp_67012 // pp_188427 // pp_188425 // pp_188424 // pp_219564 // pp_70169 // pp_131162 // pp_131163 // pp_131160 // pp_131161 // pp_94356 // pp_131164 // pp_131165 // pp_199094 // pp_199095 // pp_135897 // pp_120436 // pp_10834 // pp_120434 // pp_120435 // pp_43346 // pp_237551 // pp_241267 // pp_3896 // pp_92887 // pp_149047 // pp_92885 // pp_76201 // pp_249072 // pp_249071 // pp_167088 // pp_167089 // pp_167087 // pp_86867 // pp_64546 // pp_64547 // pp_64544 // pp_64545 // pp_64542 // pp_64543 // pp_64540 // pp_64541 // pp_64549 // pp_194368 // pp_147840 // pp_141066 // pp_110693 // pp_108260 // pp_227750 // pp_3870 // pp_171195 // pp_171192 // pp_171191 // pp_144974 // pp_227930 // pp_168949 // pp_173179 // pp_185650 // pp_184014 // pp_93751 // pp_93750 // pp_89813 // pp_89812 // pp_100871 // pp_100872 // pp_228369 // pp_228367 // pp_228366 // pp_155380 // pp_163891 // pp_65547 // pp_67421 // pp_139843 // pp_139842 // pp_92886 // pp_225400 // pp_174926 // pp_92888 // pp_92889 // pp_152150 // pp_211570 // pp_86866 // pp_78408 // pp_181436 // pp_208894 // pp_108261 // pp_86868 // pp_235789 // pp_235788 // pp_221030 // pp_235787 // pp_57528 // pp_12917
GO:0043603	P	cellular amide metabolic process	6	31	2867	90812	0.00084	0.0089	// pp_236316 // pp_214903 // pp_236318 // pp_43167 // pp_194661 // pp_43165	// pp_60317 // pp_226963 // pp_58759 // pp_83447 // pp_154610 // pp_190510 // pp_78248 // pp_83449 // pp_24199 // pp_66310 // pp_183977 // pp_244840 // pp_226983 // pp_125105 // pp_203972 // pp_125106 // pp_107729 // pp_107728 // pp_21108 // pp_107727 // pp_40381 // pp_153232 // pp_94243 // pp_192132 // pp_74520 // pp_192130 // pp_192131 // pp_241308 // pp_241309 // pp_241307 // pp_179278 // pp_240911 // pp_241498 // pp_217795 // pp_217796 // pp_179272 // pp_179273 // pp_142463 // pp_179271 // pp_179276 // pp_179277 // pp_179274 // pp_179275 // pp_12216 // pp_227760 // pp_237305 // pp_237304 // pp_230109 // pp_146010 // pp_237300 // pp_90392 // pp_121930 // pp_140315 // pp_160918 // pp_20703 // pp_192226 // pp_192227 // pp_236124 // pp_30481 // pp_130564 // pp_175343 // pp_115487 // pp_115486 // pp_115485 // pp_115484 // pp_236927 // pp_55146 // pp_236928 // pp_236929 // pp_83448 // pp_224439 // pp_54542 // pp_202942 // pp_185430 // pp_210944 // pp_123191 // pp_166922 // pp_166923 // pp_166920 // pp_44426 // pp_8246 // pp_147606 // pp_236320 // pp_234067 // pp_246154 // pp_147605 // pp_246151 // pp_246152 // pp_246153 // pp_61743 // pp_220807 // pp_61741 // pp_61740 // pp_70452 // pp_61746 // pp_61745 // pp_122373 // pp_122372 // pp_122371 // pp_192913 // pp_205749 // pp_145565 // pp_145567 // pp_145566 // pp_145569 // pp_3848 // pp_19136 // pp_61742 // pp_223508 // pp_42237 // pp_122391 // pp_122390 // pp_223509 // pp_60318 // pp_241502 // pp_203521 // pp_6424 // pp_252727 // pp_172570 // pp_103904 // pp_236126 // pp_223504 // pp_85618 // pp_207454 // pp_207455 // pp_197089 // pp_197088 // pp_197055 // pp_41586 // pp_163080 // pp_163081 // pp_227636 // pp_227637 // pp_65938 // pp_65934 // pp_65935 // pp_65936 // pp_65937 // pp_122023 // pp_122022 // pp_176663 // pp_114523 // pp_114522 // pp_114524 // pp_146946 // pp_146947 // pp_146944 // pp_146945 // pp_146942 // pp_146943 // pp_146940 // pp_146941 // pp_1343 // pp_37640 // pp_37768 // pp_37767 // pp_235481 // pp_235482 // pp_66789 // pp_105359 // pp_75113 // pp_75112 // pp_105354 // pp_13503 // pp_105352 // pp_205056 // pp_75115 // pp_75114 // pp_21817 // pp_126900 // pp_89914 // pp_207070 // pp_207071 // pp_12458 // pp_235828 // pp_235829 // pp_143787 // pp_143786 // pp_235824 // pp_143784 // pp_143783 // pp_155315 // pp_174800 // pp_174801 // pp_187008 // pp_134787 // pp_134786 // pp_178442 // pp_134789 // pp_134788 // pp_178445 // pp_7562 // pp_198092 // pp_164841 // pp_164840 // pp_198097 // pp_198096 // pp_198095 // pp_198094 // pp_198099 // pp_110145 // pp_110146 // pp_161012 // pp_161011 // pp_47769 // pp_83452 // pp_83451 // pp_83450 // pp_58741 // pp_98146 // pp_180593 // pp_180592 // pp_180591 // pp_180590 // pp_179512 // pp_179511 // pp_179510 // pp_6370 // pp_179514 // pp_181301 // pp_181300 // pp_244839 // pp_181303 // pp_188983 // pp_51639 // pp_16155 // pp_178200 // pp_178201 // pp_225896 // pp_94023 // pp_125118 // pp_225895 // pp_125114 // pp_107732 // pp_124419 // pp_107730 // pp_107731 // pp_181308 // pp_66786 // pp_186846 // pp_66785 // pp_165462 // pp_165463 // pp_66788 // pp_165461 // pp_165464 // pp_233769 // pp_233768 // pp_88823 // pp_233766 // pp_233989 // pp_50128 // pp_93143 // pp_192109 // pp_178946 // pp_219549 // pp_141789 // pp_141788 // pp_146937 // pp_70748 // pp_135309 // pp_98473 // pp_74521 // pp_249884 // pp_77777 // pp_77778 // pp_20711 // pp_141524 // pp_141527 // pp_141526 // pp_253710 // pp_197505 // pp_197506 // pp_197507 // pp_127057 // pp_127056 // pp_127058 // pp_165916 // pp_178947 // pp_87973 // pp_144071 // pp_178945 // pp_125737 // pp_178944 // pp_236135 // pp_236134 // pp_236137 // pp_236136 // pp_236131 // pp_236130 // pp_236133 // pp_236132 // pp_6987 // pp_236267 // pp_236266 // pp_231487 // pp_236269 // pp_236268 // pp_210938 // pp_212777 // pp_212778 // pp_185426 // pp_237621 // pp_17747 // pp_136252 // pp_192693 // pp_192691 // pp_73186 // pp_141458 // pp_7918 // pp_127698 // pp_196141 // pp_166919 // pp_108641 // pp_4934 // pp_193168 // pp_196140 // pp_140123 // pp_193187 // pp_193166 // pp_179270 // pp_140124 // pp_22620 // pp_241497 // pp_32073 // pp_180957 // pp_145572 // pp_145570 // pp_131954 // pp_9524 // pp_70757 // pp_124064 // pp_188423 // pp_122389 // pp_39027 // pp_96418 // pp_6414 // pp_188985 // pp_246529 // pp_72966 // pp_203193 // pp_203192 // pp_17528 // pp_203190 // pp_203197 // pp_203196 // pp_203195 // pp_203194 // pp_46835 // pp_203198 // pp_224119 // pp_225247 // pp_225246 // pp_225245 // pp_225244 // pp_225243 // pp_225242 // pp_225249 // pp_251175 // pp_173029 // pp_106725 // pp_158174 // pp_158175 // pp_158176 // pp_50063 // pp_158170 // pp_158171 // pp_158172 // pp_158173 // pp_223120 // pp_223121 // pp_223122 // pp_223123 // pp_37773 // pp_7282 // pp_31333 // pp_84247 // pp_129631 // pp_200011 // pp_923 // pp_65585 // pp_56783 // pp_56782 // pp_114225 // pp_247455 // pp_228783 // pp_91862 // pp_228784 // pp_17836 // pp_237303 // pp_168983 // pp_147679 // pp_168984 // pp_134792 // pp_150860 // pp_134790 // pp_134791 // pp_220763 // pp_220762 // pp_27971 // pp_107639 // pp_251399 // pp_4480 // pp_180589 // pp_179506 // pp_14876 // pp_108642 // pp_135380 // pp_108640 // pp_179508 // pp_179509 // pp_221965 // pp_231700 // pp_29520 // pp_188217 // pp_28832 // pp_81826 // pp_135381 // pp_14893 // pp_124464 // pp_70350 // pp_70351 // pp_135935 // pp_135934 // pp_124463 // pp_244311 // pp_23504 // pp_165459 // pp_165458 // pp_165457 // pp_29633 // pp_233770 // pp_233771 // pp_233772 // pp_233773 // pp_61880 // pp_233991 // pp_147751 // pp_147752 // pp_219550 // pp_219552 // pp_147753 // pp_141792 // pp_5510 // pp_40349 // pp_131130 // pp_188988 // pp_225720 // pp_67999 // pp_243900 // pp_153152 // pp_153151 // pp_141538 // pp_153150 // pp_141536 // pp_141537 // pp_95747 // pp_115724 // pp_201322 // pp_201321 // pp_161592 // pp_161590 // pp_161591 // pp_236129 // pp_104944 // pp_236127 // pp_104946 // pp_236125 // pp_157838 // pp_236123 // pp_223506 // pp_236272 // pp_236270 // pp_236271 // pp_184902 // pp_10150 // pp_175344 // pp_111946 // pp_111947 // pp_241500 // pp_241501 // pp_174350 // pp_192687 // pp_192688 // pp_192689 // pp_64440 // pp_22382 // pp_44404 // pp_136249 // pp_173814 // pp_173815 // pp_54857 // pp_151364 // pp_137105 // pp_147810 // pp_206051 // pp_206050 // pp_159179 // pp_159178 // pp_192976 // pp_192977 // pp_192974 // pp_192975 // pp_6983 // pp_60160 // pp_60161 // pp_227013 // pp_227014 // pp_192978 // pp_192979 // pp_67824 // pp_19112 // pp_191046 // pp_81189 // pp_45913 // pp_13213 // pp_2245 // pp_181534 // pp_181535 // pp_181532 // pp_181533 // pp_181530 // pp_181531 // pp_189950 // pp_79630 // pp_39539 // pp_140149 // pp_246534 // pp_246535 // pp_246532 // pp_246533 // pp_163538 // pp_246531 // pp_93897 // pp_29731 // pp_207641 // pp_64442 // pp_64441 // pp_168903 // pp_185328 // pp_151740 // pp_151741 // pp_210276 // pp_173030 // pp_173031 // pp_225719 // pp_194678 // pp_142214 // pp_112649 // pp_234080 // pp_192454 // pp_126738 // pp_210273 // pp_155117 // pp_155119 // pp_155118 // pp_40510 // pp_192128 // pp_111545 // pp_178686 // pp_178687 // pp_75133 // pp_75135 // pp_75134 // pp_75136 // pp_102898 // pp_102899 // pp_52054 // pp_52057 // pp_52056 // pp_64991 // pp_225251 // pp_225252 // pp_225253 // pp_189310 // pp_221318 // pp_155193 // pp_78278 // pp_78276 // pp_12325 // pp_58761 // pp_58760 // pp_58763 // pp_130096 // pp_66187 // pp_6199 // pp_94736 // pp_94737 // pp_31302 // pp_94739 // pp_161764 // pp_226203 // pp_226204 // pp_32219 // pp_28821 // pp_95025 // pp_95024 // pp_14319 // pp_203971 // pp_203970 // pp_203973 // pp_133358 // pp_240116 // pp_240117 // pp_188862 // pp_253394 // pp_253395 // pp_253396 // pp_253397 // pp_80777 // pp_63083 // pp_63081 // pp_247496 // pp_198981 // pp_198980 // pp_173464 // pp_208247 // pp_208248 // pp_249210 // pp_131129 // pp_146517 // pp_146516 // pp_146518 // pp_245741 // pp_245742 // pp_137871 // pp_127076 // pp_104669 // pp_90340 // pp_205331 // pp_205330 // pp_205333 // pp_205332 // pp_160610 // pp_14130 // pp_4923 // pp_156359 // pp_164083 // pp_164082 // pp_164081 // pp_164080 // pp_20646 // pp_123171 // pp_76531 // pp_77000 // pp_10960 // pp_80592 // pp_80591 // pp_123708 // pp_123707 // pp_58154 // pp_58155 // pp_125400 // pp_125401 // pp_76624 // pp_76625 // pp_10568 // pp_10565 // pp_214011 // pp_214014 // pp_76448 // pp_76449 // pp_194325 // pp_194324 // pp_41480 // pp_76443 // pp_76444 // pp_76445 // pp_194323 // pp_76447 // pp_243117 // pp_243116 // pp_243115 // pp_164075 // pp_44980 // pp_13999 // pp_1024 // pp_5061 // pp_117624 // pp_168837 // pp_128975 // pp_128974 // pp_128973 // pp_128972 // pp_128971 // pp_128970 // pp_3839 // pp_196091 // pp_33654 // pp_33653 // pp_79629 // pp_79628 // pp_190040 // pp_214901 // pp_214902 // pp_214903 // pp_192912 // pp_79627 // pp_225250 // pp_103002 // pp_64990 // pp_49781 // pp_111508 // pp_118158 // pp_39183 // pp_36151 // pp_42449 // pp_210639 // pp_100384 // pp_100385 // pp_100383 // pp_171937 // pp_171936 // pp_6501 // pp_47982 // pp_35338 // pp_31826 // pp_31825 // pp_31824 // pp_175547 // pp_12622 // pp_155101 // pp_201273 // pp_244996 // pp_155320 // pp_177491 // pp_23276 // pp_145568 // pp_31792 // pp_180279 // pp_153234 // pp_206317 // pp_1567 // pp_38024 // pp_67486 // pp_234340 // pp_181129 // pp_109245 // pp_181128 // pp_6325 // pp_21055 // pp_160921 // pp_160922 // pp_147741 // pp_147740 // pp_69975 // pp_58762 // pp_124911 // pp_124913 // pp_124912 // pp_124915 // pp_3123 // pp_124916 // pp_239968 // pp_203967 // pp_203968 // pp_159440 // pp_239967 // pp_29615 // pp_234727 // pp_56211 // pp_234722 // pp_234723 // pp_219318 // pp_219319 // pp_179416 // pp_179417 // pp_242963 // pp_242962 // pp_242965 // pp_134714 // pp_6039 // pp_237299 // pp_237298 // pp_237290 // pp_237297 // pp_40327 // pp_183607 // pp_179230 // pp_179231 // pp_183608 // pp_8026 // pp_166262 // pp_11178 // pp_159937 // pp_196524 // pp_58736 // pp_245735 // pp_137840 // pp_160379 // pp_55500 // pp_186094 // pp_245738 // pp_186096 // pp_213944 // pp_124679 // pp_172832 // pp_217444 // pp_205328 // pp_205329 // pp_205326 // pp_205327 // pp_160081 // pp_160080 // pp_127078 // pp_197087 // pp_35945 // pp_25464 // pp_87172 // pp_156360 // pp_76527 // pp_53471 // pp_166560 // pp_76524 // pp_76522 // pp_76521 // pp_98472 // pp_218467 // pp_76529 // pp_192248 // pp_49310 // pp_192249 // pp_136264 // pp_136265 // pp_149749 // pp_149748 // pp_155924 // pp_53871 // pp_53872 // pp_149746 // pp_221966 // pp_148502 // pp_21347 // pp_193310 // pp_18082 // pp_76450 // pp_247488 // pp_172161 // pp_210878 // pp_210879 // pp_166490 // pp_5072 // pp_237700 // pp_209638 // pp_209639 // pp_118902 // pp_128968 // pp_128969 // pp_131696 // pp_131697 // pp_182067 // pp_131921 // pp_64557 // pp_195752 // pp_167542 // pp_167541 // pp_227216 // pp_227217 // pp_235827 // pp_37527 // pp_79658 // pp_79659 // pp_200012 // pp_190034 // pp_87171 // pp_227218 // pp_227219 // pp_59962 // pp_59963 // pp_59964 // pp_59965 // pp_59966 // pp_95741 // pp_200017 // pp_95742 // pp_200016 // pp_117116 // pp_173297 // pp_95743 // pp_200015 // pp_95744 // pp_95745 // pp_173296 // pp_42472 // pp_95746 // pp_122026 // pp_213938 // pp_176204 // pp_176205 // pp_122025 // pp_181305 // pp_120103 // pp_240912 // pp_240910 // pp_122024 // pp_120100 // pp_240914 // pp_177558 // pp_193309 // pp_240118 // pp_35305 // pp_96442 // pp_72532 // pp_72533 // pp_72534 // pp_79273 // pp_173295 // pp_213937 // pp_43652 // pp_163600 // pp_163601 // pp_163602 // pp_96114 // pp_181307 // pp_36697 // pp_84924 // pp_61874 // pp_155319 // pp_155318 // pp_155317 // pp_155316 // pp_16040 // pp_155314 // pp_61738 // pp_15662 // pp_61739 // pp_181306 // pp_194307 // pp_126630 // pp_194305 // pp_194304 // pp_57773 // pp_57772 // pp_144072 // pp_144073 // pp_69979 // pp_222948 // pp_245 // pp_246457 // pp_31076 // pp_148970 // pp_64810 // pp_216094 // pp_96240 // pp_96241 // pp_229064 // pp_108638 // pp_108639 // pp_108636 // pp_108637 // pp_108634 // pp_108635 // pp_15887 // pp_34508 // pp_147750 // pp_31109 // pp_198855 // pp_14685 // pp_138324 // pp_181302 // pp_124455 // pp_124456 // pp_124457 // pp_59775 // pp_47795 // pp_124452 // pp_124453 // pp_121363 // pp_201698 // pp_114057 // pp_114056 // pp_114055 // pp_114054 // pp_219320 // pp_142218 // pp_111513 // pp_142216 // pp_142217 // pp_66106 // pp_142215 // pp_234087 // pp_234086 // pp_234084 // pp_188483 // pp_244901 // pp_39133 // pp_173462 // pp_173465 // pp_249231 // pp_98162 // pp_98161 // pp_135588 // pp_60158 // pp_25295 // pp_135586 // pp_135587 // pp_148593 // pp_148592 // pp_148591 // pp_148590 // pp_148595 // pp_148594 // pp_187236 // pp_111113 // pp_160096 // pp_160097 // pp_120362 // pp_120363 // pp_199493 // pp_199494 // pp_199495 // pp_89599 // pp_160078 // pp_160079 // pp_179279 // pp_160072 // pp_160070 // pp_160071 // pp_166559 // pp_166558 // pp_197434 // pp_197435 // pp_197436 // pp_197437 // pp_197433 // pp_197439 // pp_117579 // pp_170862 // pp_160380 // pp_160381 // pp_8763 // pp_120106 // pp_120107 // pp_120104 // pp_120105 // pp_120102 // pp_80138 // pp_21378 // pp_120101 // pp_193306 // pp_193307 // pp_193304 // pp_193305 // pp_194303 // pp_194302 // pp_194301 // pp_194300 // pp_222945 // pp_194306 // pp_222947 // pp_222946 // pp_243175 // pp_243174 // pp_194309 // pp_194308 // pp_243171 // pp_243170 // pp_243173 // pp_243172 // pp_105356 // pp_131128 // pp_72964 // pp_49276 // pp_105355 // pp_60159 // pp_46528 // pp_222010 // pp_22066 // pp_113278 // pp_105353 // pp_166827 // pp_26992 // pp_166828 // pp_203553 // pp_203552 // pp_203551 // pp_203555 // pp_203554 // pp_228525 // pp_228524 // pp_228527 // pp_228526 // pp_228521 // pp_228520 // pp_228523 // pp_228522 // pp_59973 // pp_23629 // pp_144269 // pp_144268 // pp_35113 // pp_144267 // pp_184457 // pp_12801 // pp_21958 // pp_205687 // pp_205686 // pp_205689 // pp_205688 // pp_89271 // pp_89270 // pp_89273 // pp_89272 // pp_209154 // pp_209151 // pp_209153 // pp_209152 // pp_151335 // pp_151336 // pp_109754 // pp_151065 // pp_151064 // pp_109755 // pp_151063 // pp_151062 // pp_64709 // pp_177548 // pp_41841 // pp_12794 // pp_241496 // pp_73727 // pp_194657 // pp_150825 // pp_155120 // pp_112516 // pp_216826 // pp_112510 // pp_64381 // pp_112512 // pp_216829 // pp_227222 // pp_227221 // pp_227220 // pp_163815 // pp_163814 // pp_163816 // pp_22981 // pp_211048 // pp_191178 // pp_247493 // pp_228983 // pp_228981 // pp_175400 // pp_194659 // pp_247499 // pp_143785 // pp_57385 // pp_174802 // pp_162654 // pp_84845 // pp_84844 // pp_84847 // pp_84846 // pp_84841 // pp_84843 // pp_84842 // pp_194658 // pp_84849 // pp_84848 // pp_134785 // pp_38082 // pp_16058 // pp_200788 // pp_172157 // pp_58738 // pp_58739 // pp_3329 // pp_142626 // pp_3496 // pp_58733 // pp_874 // pp_198205 // pp_198202 // pp_198203 // pp_198200 // pp_198201 // pp_102910 // pp_190779 // pp_119747 // pp_111515 // pp_65034 // pp_65037 // pp_65036 // pp_132729 // pp_111510 // pp_65033 // pp_111512 // pp_51177 // pp_51176 // pp_62569 // pp_47544 // pp_153225 // pp_153224 // pp_153227 // pp_153226 // pp_187007 // pp_153229 // pp_153228 // pp_198093 // pp_70443 // pp_198091 // pp_124186 // pp_107114 // pp_113828 // pp_227761 // pp_136152 // pp_77781 // pp_221455 // pp_47439 // pp_213939 // pp_191228 // pp_135379 // pp_92006 // pp_24040 // pp_85150 // pp_85151 // pp_148587 // pp_164164 // pp_164165 // pp_183885 // pp_135391 // pp_135390 // pp_92007 // pp_148588 // pp_67469 // pp_235399 // pp_14101 // pp_215004 // pp_14109 // pp_74108 // pp_47444 // pp_237473 // pp_85617 // pp_237471 // pp_29786 // pp_73007 // pp_73006 // pp_73005 // pp_188425 // pp_182911 // pp_182913 // pp_182912 // pp_182915 // pp_182914 // pp_216092 // pp_51951 // pp_26509 // pp_169225 // pp_149763 // pp_169226 // pp_194918 // pp_194919 // pp_213936 // pp_11889 // pp_194913 // pp_194910 // pp_194911 // pp_194916 // pp_194917 // pp_194914 // pp_194915 // pp_76471 // pp_194315 // pp_194316 // pp_194317 // pp_120641 // pp_120640 // pp_194312 // pp_120642 // pp_140151 // pp_140150 // pp_42097 // pp_27197 // pp_97337 // pp_97336 // pp_234079 // pp_222008 // pp_37327 // pp_182046 // pp_222007 // pp_253035 // pp_253036 // pp_26212 // pp_151850 // pp_99783 // pp_99784 // pp_64380 // pp_23639 // pp_68603 // pp_205690 // pp_98454 // pp_89284 // pp_89285 // pp_89286 // pp_89287 // pp_112293 // pp_112292 // pp_112291 // pp_224438 // pp_36121 // pp_112294 // pp_72284 // pp_222173 // pp_222174 // pp_222175 // pp_222176 // pp_94434 // pp_176229 // pp_18444 // pp_39127 // pp_18440 // pp_41851 // pp_207329 // pp_203124 // pp_203125 // pp_203123 // pp_22394 // pp_189842 // pp_94026 // pp_189840 // pp_189841 // pp_212076 // pp_212075 // pp_145279 // pp_224123 // pp_4721 // pp_136149 // pp_2533 // pp_250743 // pp_93141 // pp_93142 // pp_125119 // pp_233767 // pp_200023 // pp_7019 // pp_178654 // pp_205946 // pp_100975 // pp_100976 // pp_224485 // pp_250744 // pp_104477 // pp_61877 // pp_200024 // pp_61876 // pp_205948 // pp_43347 // pp_43346 // pp_43345 // pp_211049 // pp_130294 // pp_31293 // pp_43348 // pp_198233 // pp_198232 // pp_198231 // pp_198230 // pp_198237 // pp_198236 // pp_198235 // pp_180288 // pp_180287 // pp_180286 // pp_198239 // pp_198238 // pp_180283 // pp_180282 // pp_180281 // pp_180280 // pp_102909 // pp_132732 // pp_132733 // pp_132730 // pp_132731 // pp_127697 // pp_117952 // pp_127695 // pp_127694 // pp_127693 // pp_127692 // pp_147737 // pp_247494 // pp_247495 // pp_147738 // pp_147739 // pp_200374 // pp_153235 // pp_200372 // pp_200373 // pp_153230 // pp_153231 // pp_14590 // pp_247498 // pp_212925 // pp_160919 // pp_998 // pp_7275 // pp_74110 // pp_135555 // pp_147603 // pp_40827 // pp_40826 // pp_138857 // pp_234066 // pp_94428 // pp_194326 // pp_25240 // pp_49195 // pp_94426 // pp_94427 // pp_94425 // pp_29956 // pp_76446 // pp_178351 // pp_89910 // pp_89911 // pp_89912 // pp_89913 // pp_73810 // pp_73811 // pp_73812 // pp_73813 // pp_125062 // pp_125063 // pp_125060 // pp_125061 // pp_125067 // pp_125064 // pp_125065 // pp_90896 // pp_111112 // pp_25271 // pp_243114 // pp_179359 // pp_97830 // pp_135388 // pp_135389 // pp_85147 // pp_85146 // pp_135382 // pp_135383 // pp_60715 // pp_85148 // pp_135386 // pp_135387 // pp_135384 // pp_135385 // pp_217388 // pp_40008 // pp_157226 // pp_225812 // pp_225813 // pp_225810 // pp_225811 // pp_225814 // pp_153233 // pp_141386 // pp_141389 // pp_184456 // pp_98553 // pp_98550 // pp_98551 // pp_237485 // pp_175265 // pp_115723 // pp_115721 // pp_51922 // pp_115725 // pp_39527 // pp_141549 // pp_141548 // pp_208022 // pp_208023 // pp_141547 // pp_141546 // pp_194677 // pp_194676 // pp_194675 // pp_194674 // pp_194672 // pp_102634 // pp_194679 // pp_102633 // pp_45784 // pp_145280 // pp_145282 // pp_205413 // pp_33616 // pp_33617 // pp_222810 // pp_101838 // pp_98959 // pp_222589 // pp_222588 // pp_79661 // pp_79660 // pp_134715 // pp_104667 // pp_104666 // pp_1143 // pp_112448 // pp_239202 // pp_239203 // pp_112444 // pp_75962 // pp_87705 // pp_17071 // pp_154699 // pp_225186 // pp_166063 // pp_166062 // pp_234794 // pp_12073 // pp_24211 // pp_109023 // pp_166261 // pp_59105 // pp_33964 // pp_198204 // pp_143600 // pp_81847 // pp_58737 // pp_58734 // pp_48923 // pp_200013 // pp_189270 // pp_3018 // pp_78482 // pp_78483 // pp_78480 // pp_200014 // pp_120832 // pp_120831 // pp_166627 // pp_134811 // pp_134810 // pp_134812 // pp_186741 // pp_186742 // pp_68717 // pp_68716 // pp_68715 // pp_68714 // pp_68713 // pp_68712 // pp_92004 // pp_92005 // pp_92008 // pp_243475 // pp_28547 // pp_28544 // pp_28545 // pp_28548 // pp_28549 // pp_198226 // pp_198227 // pp_56411 // pp_56412 // pp_198228 // pp_198229 // pp_252861 // pp_252860 // pp_108371 // pp_108370 // pp_109756 // pp_109757 // pp_184458 // pp_184459 // pp_230110 // pp_153591 // pp_117949 // pp_117945 // pp_221124 // pp_221125 // pp_3786 // pp_141523 // pp_188702 // pp_112844 // pp_11363 // pp_95300 // pp_95301 // pp_245940 // pp_70444 // pp_111514 // pp_245941 // pp_111517 // pp_215002 // pp_215003 // pp_111516 // pp_74109 // pp_120099 // pp_111511 // pp_250660 // pp_119653 // pp_119656 // pp_119657 // pp_119654 // pp_119655 // pp_234078 // pp_250661 // pp_127979 // pp_224440 // pp_55272 // pp_42560 // pp_94431 // pp_94430 // pp_94433 // pp_94432 // pp_89908 // pp_174183 // pp_174182 // pp_73809 // pp_89907 // pp_89906 // pp_201697 // pp_89600 // pp_246530 // pp_125059 // pp_201699 // pp_135557 // pp_135556 // pp_156545 // pp_135554 // pp_156543 // pp_135552 // pp_135551 // pp_135550 // pp_24663 // pp_66622 // pp_161466 // pp_161467 // pp_161465 // pp_8153 // pp_30425 // pp_18857 // pp_199372 // pp_104092 // pp_104091 // pp_60920 // pp_60921 // pp_11530 // pp_141390 // pp_141391 // pp_60582 // pp_148498 // pp_148499 // pp_139712 // pp_89608 // pp_89609 // pp_128320 // pp_128321 // pp_89604 // pp_89605 // pp_89606 // pp_89607 // pp_98549 // pp_89601 // pp_89602 // pp_245943 // pp_191726 // pp_249117 // pp_146275 // pp_249119 // pp_249118 // pp_246465 // pp_246460 // pp_246461 // pp_246463 // pp_131658 // pp_13443 // pp_11213 // pp_83435 // pp_45936 // pp_223510 // pp_145073 // pp_145072 // pp_141550 // pp_231969 // pp_106661 // pp_141551 // pp_222804 // pp_222805 // pp_222806 // pp_222807 // pp_125738 // pp_61859 // pp_61858 // pp_11990 // pp_125739 // pp_222808 // pp_61852 // pp_228516 // pp_76302 // pp_222590 // pp_104672 // pp_228519 // pp_104670 // pp_104671 // pp_194553 // pp_81292 // pp_81291 // pp_112447 // pp_75977 // pp_32179 // pp_42434 // pp_127377 // pp_235158 // pp_175069 // pp_194668 // pp_194669 // pp_235159 // pp_124304 // pp_13015 // pp_194660 // pp_194661 // pp_194662 // pp_194665 // pp_194666 // pp_194667 // pp_181131 // pp_87045 // pp_87046 // pp_87047 // pp_203698 // pp_203699 // pp_136145 // pp_136144 // pp_136147 // pp_136146 // pp_27128 // pp_136142 // pp_143869 // pp_17012 // pp_49400 // pp_49401 // pp_145707 // pp_235155 // pp_32553 // pp_37709 // pp_189266 // pp_64828 // pp_189264 // pp_189265 // pp_155191 // pp_155190 // pp_189268 // pp_189269 // pp_155194 // pp_229641 // pp_2799 // pp_125839 // pp_120808 // pp_168911 // pp_168910 // pp_134809 // pp_112651 // pp_112650 // pp_66306 // pp_31451 // pp_66304 // pp_26268 // pp_66305 // pp_38548 // pp_107684 // pp_108368 // pp_108369 // pp_108363 // pp_108365 // pp_136250 // pp_219316 // pp_184461 // pp_137549 // pp_235400 // pp_190729 // pp_220196 // pp_153434 // pp_178621 // pp_137764 // pp_137765 // pp_137762 // pp_137763 // pp_137760 // pp_137761 // pp_89595 // pp_89596 // pp_89597 // pp_126899 // pp_174997 // pp_219314 // pp_193184 // pp_235668 // pp_147621 // pp_124450 // pp_193186 // pp_234594 // pp_207018 // pp_178197 // pp_185205 // pp_234593 // pp_28551 // pp_28550 // pp_28553 // pp_28552 // pp_178198 // pp_207017 // pp_207014 // pp_207015 // pp_222802 // pp_124451 // pp_29683 // pp_222803 // pp_117711 // pp_117710 // pp_198969 // pp_219385 // pp_219384 // pp_219386 // pp_219383 // pp_18912 // pp_135549 // pp_61853 // pp_119446 // pp_119445 // pp_119444 // pp_169086 // pp_188990 // pp_24304 // pp_219313 // pp_221246 // pp_221245 // pp_29068 // pp_29067 // pp_56484 // pp_240992 // pp_217364 // pp_73906 // pp_73907 // pp_73905 // pp_185327 // pp_160612 // pp_73908 // pp_73909 // pp_119281 // pp_119283 // pp_119282 // pp_198101 // pp_217768 // pp_100334 // pp_101543 // pp_104674 // pp_74314 // pp_128319 // pp_164008 // pp_164007 // pp_228518 // pp_164005 // pp_242156 // pp_104673 // pp_179027 // pp_179026 // pp_179025 // pp_179024 // pp_179023 // pp_234951 // pp_150318 // pp_215094 // pp_20797 // pp_24760 // pp_157680 // pp_86127 // pp_217218 // pp_151847 // pp_85616 // pp_85615 // pp_85614 // pp_180289 // pp_26790 // pp_151849 // pp_151848 // pp_223503 // pp_217217 // pp_217216 // pp_44563 // pp_81290 // pp_209375 // pp_209374 // pp_221666 // pp_209376 // pp_209373 // pp_193167 // pp_61860 // pp_80668 // pp_30540 // pp_34395 // pp_236974 // pp_20563 // pp_212932 // pp_148589 // pp_232897 // pp_175070 // pp_61881 // pp_61883 // pp_149141 // pp_179268 // pp_148440 // pp_120674 // pp_72962 // pp_72960 // pp_175345 // pp_196142 // pp_120672 // pp_120673 // pp_151511 // pp_151512 // pp_66307 // pp_69733 // pp_86057 // pp_69734 // pp_69735 // pp_86058 // pp_136153 // pp_136150 // pp_136151 // pp_216038 // pp_81827 // pp_216032 // pp_216033 // pp_216030 // pp_216031 // pp_216036 // pp_216037 // pp_216034 // pp_216035 // pp_181033 // pp_181032 // pp_145710 // pp_145711 // pp_181036 // pp_181035 // pp_181034 // pp_127787 // pp_234721 // pp_96673 // pp_120811 // pp_23017 // pp_93959 // pp_93958 // pp_168902 // pp_189920 // pp_94429 // pp_168901 // pp_162610 // pp_162611 // pp_168904 // pp_168905 // pp_168908 // pp_168909 // pp_163742 // pp_92576 // pp_223658 // pp_194310 // pp_92570 // pp_92571 // pp_190935 // pp_112487 // pp_13353 // pp_92579 // pp_36539 // pp_43004 // pp_153593 // pp_153592 // pp_43554 // pp_151739 // pp_151738 // pp_4019 // pp_203711 // pp_203710 // pp_203712 // pp_151737 // pp_151736 // pp_247501 // pp_247502 // pp_235479 // pp_237472 // pp_235474 // pp_235477 // pp_1675 // pp_118092 // pp_12531 // pp_168838 // pp_168839 // pp_79943 // pp_142625 // pp_46592 // pp_187343 // pp_187342 // pp_187341 // pp_38119 // pp_160920 // pp_21849 // pp_108223 // pp_29449 // pp_240349 // pp_240348 // pp_240347 // pp_240346 // pp_240345 // pp_240344 // pp_173559 // pp_173558 // pp_3699 // pp_207021 // pp_207020 // pp_186836 // pp_51594 // pp_117708 // pp_117709 // pp_106846 // pp_95748 // pp_49894 // pp_203870 // pp_203871 // pp_203872 // pp_203873 // pp_203874 // pp_203875 // pp_203876 // pp_203877 // pp_83409 // pp_132467 // pp_179365 // pp_179366 // pp_187757 // pp_179363 // pp_179368 // pp_147508 // pp_181304 // pp_139027 // pp_222809 // pp_111119 // pp_111118 // pp_187239 // pp_187238 // pp_187237 // pp_73910 // pp_210173 // pp_187234 // pp_111115 // pp_111114 // pp_111117 // pp_111116 // pp_232641 // pp_67599 // pp_129798 // pp_249356 // pp_249355 // pp_249354 // pp_249353 // pp_172158 // pp_67600 // pp_67601 // pp_164010 // pp_164011 // pp_11268 // pp_216825 // pp_10643 // pp_216827 // pp_97248 // pp_97247 // pp_237699 // pp_237698 // pp_155980 // pp_138644 // pp_138645 // pp_138646 // pp_142624 // pp_138643 // pp_99630 // pp_10247 // pp_235826 // pp_77784 // pp_77785 // pp_77786 // pp_203191 // pp_77782 // pp_77783 // pp_156986 // pp_156985 // pp_224117 // pp_161330 // pp_202051 // pp_202053 // pp_202052 // pp_202054 // pp_128271 // pp_223537 // pp_151851 // pp_223535 // pp_98456 // pp_98455 // pp_223538 // pp_98453 // pp_98452 // pp_98451 // pp_98450 // pp_99984 // pp_99985 // pp_165460 // pp_61875 // pp_157071 // pp_157072 // pp_69977 // pp_123667 // pp_61879 // pp_61878 // pp_235825 // pp_65035 // pp_8841 // pp_212927 // pp_112168 // pp_50883 // pp_5102 // pp_167272 // pp_15999 // pp_76468 // pp_189267 // pp_236935 // pp_97065 // pp_231699 // pp_236934 // pp_113351 // pp_199669 // pp_113352 // pp_236937 // pp_124914 // pp_9669 // pp_72959 // pp_72956 // pp_72954 // pp_72955 // pp_243614 // pp_64827 // pp_155192 // pp_17556 // pp_145924 // pp_170669 // pp_136167 // pp_136166 // pp_136169 // pp_136168 // pp_92821 // pp_220846 // pp_220847 // pp_220845 // pp_216007 // pp_216006 // pp_216005 // pp_68120 // pp_68121 // pp_68122 // pp_89318 // pp_89319 // pp_89317 // pp_107640 // pp_194314 // pp_203969 // pp_64377 // pp_64376 // pp_64379 // pp_64378 // pp_191723 // pp_191721 // pp_93966 // pp_93967 // pp_93964 // pp_93965 // pp_93962 // pp_93963 // pp_93960 // pp_93961 // pp_194552 // pp_41942 // pp_194311 // pp_234726 // pp_170930 // pp_104668 // pp_194313 // pp_42363 // pp_163599 // pp_93564 // pp_93565 // pp_228397 // pp_37650 // pp_244270 // pp_240755 // pp_170567 // pp_34412 // pp_240750 // pp_240751 // pp_240752 // pp_87318 // pp_87319 // pp_203708 // pp_203709 // pp_219317 // pp_203702 // pp_203703 // pp_203700 // pp_203701 // pp_203706 // pp_203707 // pp_203704 // pp_203705 // pp_219315 // pp_219739 // pp_242964 // pp_43167 // pp_43166 // pp_43165 // pp_221712 // pp_105357 // pp_98214 // pp_39981 // pp_489 // pp_34701 // pp_106848 // pp_242919 // pp_165353 // pp_16779 // pp_106845 // pp_132466 // pp_129799 // pp_132464 // pp_132465 // pp_52741 // pp_132463 // pp_132468 // pp_172159 // pp_148407 // pp_197451 // pp_235396 // pp_66188 // pp_66189 // pp_222009 // pp_83411 // pp_168906 // pp_123212 // pp_235397 // pp_234339 // pp_234338 // pp_178550 // pp_50274 // pp_175396 // pp_207962 // pp_207963 // pp_168907 // pp_2903 // pp_30142 // pp_80262 // pp_80265 // pp_215276 // pp_233271 // pp_216832 // pp_216833 // pp_173564 // pp_216831 // pp_216836 // pp_216837 // pp_97275 // pp_216838 // pp_44437 // pp_76301 // pp_53517 // pp_219741 // pp_219740 // pp_26801 // pp_21684 // pp_7735 // pp_10259 // pp_124761 // pp_236317 // pp_236316 // pp_236319 // pp_236318 // pp_98467 // pp_9277 // pp_98468 // pp_192250 // pp_186067 // pp_186069 // pp_186068 // pp_210274 // pp_72219 // pp_173560 // pp_54142 // pp_33817 // pp_17386 // pp_1073 // pp_241499 // pp_137548 // pp_60260 // pp_184460 // pp_207636 // pp_207637 // pp_207635 // pp_150440 // pp_21468 // pp_91863 // pp_64560 // pp_64561 // pp_64563 // pp_121494 // pp_86076 // pp_216830 // pp_91864 // pp_193722 // pp_179367 // pp_136170 // pp_136171 // pp_136172 // pp_189839 // pp_97277 // pp_174659 // pp_174658 // pp_159182 // pp_46856 // pp_46857 // pp_174657 // pp_159188 // pp_159189 // pp_210885 // pp_210884 // pp_32525 // pp_210881 // pp_210883 // pp_210882 // pp_209641 // pp_209640 // pp_209643 // pp_209642 // pp_209645 // pp_209644 // pp_209646 // pp_120876 // pp_120874 // pp_120875 // pp_120872 // pp_120873 // pp_186095 // pp_185072 // pp_31958 // pp_186780 // pp_224437 // pp_104689 // pp_104688 // pp_104687 // pp_75787 // pp_116909 // pp_68220 // pp_68597 // pp_49760 // pp_116907 // pp_116906 // pp_251400 // pp_116904 // pp_205951 // pp_205950 // pp_96239 // pp_110400 // pp_110401 // pp_110402 // pp_110403 // pp_110404 // pp_188984 // pp_224803 // pp_188986 // pp_188987 // pp_188980 // pp_188981 // pp_188982 // pp_224805 // pp_89598 // pp_36120 // pp_228345 // pp_188989 // pp_228346 // pp_164074 // pp_146939 // pp_146938 // pp_214892 // pp_214893 // pp_214890 // pp_214891 // pp_78990 // pp_78991 // pp_78992 // pp_78993 // pp_178943 // pp_123119 // pp_222177 // pp_48140 // pp_84203 // pp_84202 // pp_66999 // pp_66998 // pp_66997 // pp_119584 // pp_119583 // pp_119580 // pp_24539 // pp_172160 // pp_108209 // pp_65782 // pp_235033 // pp_235032 // pp_47073 // pp_152283 // pp_230204 // pp_153153 // pp_147690 // pp_147693 // pp_147692 // pp_153154 // pp_66194 // pp_66193 // pp_66192 // pp_66191 // pp_66190 // pp_209377 // pp_34604 // pp_84332 // pp_161040 // pp_161041 // pp_67821 // pp_67822 // pp_67823 // pp_241695 // pp_184230 // pp_184231 // pp_108683 // pp_108682 // pp_108686 // pp_108685 // pp_30465 // pp_233642 // pp_55343 // pp_233648 // pp_134209 // pp_56837 // pp_56836 // pp_230685 // pp_230684 // pp_35416 // pp_174017 // pp_243899 // pp_74677 // pp_233264 // pp_233265 // pp_74678 // pp_234926 // pp_164076 // pp_164077 // pp_167673 // pp_167672 // pp_67002 // pp_67003 // pp_67000 // pp_67001 // pp_103001 // pp_67004 // pp_164079 // pp_201275 // pp_131776 // pp_131775 // pp_131774 // pp_124762 // pp_180956 // pp_124760 // pp_244995 // pp_178195 // pp_171441 // pp_178196 // pp_89288 // pp_85132 // pp_207019 // pp_85134 // pp_185329 // pp_85138 // pp_185206 // pp_213941 // pp_213940 // pp_213943 // pp_213942 // pp_120429 // pp_120428 // pp_245937 // pp_245935 // pp_98470 // pp_192246 // pp_192247 // pp_148504 // pp_148505 // pp_148506 // pp_148500 // pp_148501 // pp_245939 // pp_245938 // pp_209346 // pp_186070 // pp_186071 // pp_207016 // pp_195751 // pp_27725 // pp_236940 // pp_236941 // pp_236942 // pp_236943 // pp_236945 // pp_236946 // pp_236947 // pp_236948 // pp_127786 // pp_125740 // pp_164078 // pp_98465 // pp_170929 // pp_171039 // pp_60258 // pp_49578 // pp_206703 // pp_206702 // pp_197441 // pp_197440 // pp_197443 // pp_197442 // pp_197445 // pp_197444 // pp_48008 // pp_197449 // pp_204962 // pp_26614 // pp_196137 // pp_19062 // pp_150439 // pp_124187 // pp_196139 // pp_145699 // pp_145698 // pp_231651 // pp_145696 // pp_19715 // pp_154703 // pp_247174 // pp_127420 // pp_155102 // pp_122351 // pp_122350 // pp_174483 // pp_227762 // pp_174484 // pp_174485 // pp_32991 // pp_18531 // pp_17883 // pp_99286 // pp_180236 // pp_51974 // pp_104690 // pp_104691 // pp_104692 // pp_104693 // pp_104694 // pp_112692 // pp_112691 // pp_94952 // pp_31419 // pp_68215 // pp_68211 // pp_224121 // pp_224120 // pp_12721 // pp_224122 // pp_205943 // pp_179419 // pp_180557 // pp_205947
GO:0022607	P	cellular component assembly	5	31	1992	90812	0.00098	0.01	// pp_166621 // pp_155295 // pp_72437 // pp_142377 // pp_72436	// pp_163599 // pp_168748 // pp_112155 // pp_83447 // pp_70570 // pp_83448 // pp_83449 // pp_215796 // pp_215797 // pp_188762 // pp_188947 // pp_188948 // pp_188949 // pp_179677 // pp_218173 // pp_218174 // pp_108485 // pp_135799 // pp_173883 // pp_173882 // pp_201773 // pp_159533 // pp_198429 // pp_66957 // pp_29654 // pp_153233 // pp_241308 // pp_50686 // pp_179272 // pp_179273 // pp_179270 // pp_179271 // pp_179276 // pp_241491 // pp_179274 // pp_179275 // pp_197674 // pp_197675 // pp_197672 // pp_197673 // pp_70202 // pp_70757 // pp_23504 // pp_88481 // pp_88486 // pp_112176 // pp_112177 // pp_76587 // pp_130564 // pp_185072 // pp_76588 // pp_25445 // pp_26459 // pp_72437 // pp_72436 // pp_223443 // pp_135245 // pp_223446 // pp_112215 // pp_112214 // pp_118831 // pp_196119 // pp_82949 // pp_199119 // pp_166923 // pp_166920 // pp_123759 // pp_199115 // pp_199117 // pp_215882 // pp_215880 // pp_138857 // pp_167569 // pp_61743 // pp_61742 // pp_61741 // pp_61740 // pp_61746 // pp_61745 // pp_64557 // pp_205749 // pp_77962 // pp_145565 // pp_145567 // pp_145566 // pp_145569 // pp_145568 // pp_86795 // pp_19136 // pp_238800 // pp_227929 // pp_76965 // pp_212362 // pp_212360 // pp_149840 // pp_152947 // pp_152946 // pp_152945 // pp_152944 // pp_152943 // pp_152942 // pp_152941 // pp_152940 // pp_227636 // pp_227637 // pp_58923 // pp_58922 // pp_58921 // pp_58920 // pp_161425 // pp_142145 // pp_192688 // pp_37768 // pp_37769 // pp_206217 // pp_206216 // pp_206215 // pp_223132 // pp_223131 // pp_223130 // pp_98681 // pp_162598 // pp_162591 // pp_162590 // pp_12050 // pp_126900 // pp_61860 // pp_27091 // pp_137253 // pp_155283 // pp_27092 // pp_137256 // pp_155284 // pp_235828 // pp_137255 // pp_155289 // pp_235827 // pp_235824 // pp_235825 // pp_174802 // pp_152475 // pp_174800 // pp_174801 // pp_142250 // pp_142251 // pp_94154 // pp_211895 // pp_211894 // pp_211896 // pp_178445 // pp_70569 // pp_70568 // pp_237950 // pp_237951 // pp_129044 // pp_129733 // pp_129047 // pp_129042 // pp_234682 // pp_181305 // pp_83452 // pp_83451 // pp_83450 // pp_119150 // pp_119152 // pp_189154 // pp_189155 // pp_62003 // pp_62002 // pp_62004 // pp_189153 // pp_4721 // pp_210120 // pp_169791 // pp_124415 // pp_124416 // pp_124417 // pp_124418 // pp_165262 // pp_165263 // pp_40397 // pp_165462 // pp_165463 // pp_165460 // pp_165461 // pp_165464 // pp_219781 // pp_50122 // pp_10700 // pp_219785 // pp_219787 // pp_219786 // pp_50128 // pp_8010 // pp_165869 // pp_161423 // pp_233539 // pp_25544 // pp_112309 // pp_146935 // pp_77777 // pp_146932 // pp_146931 // pp_138789 // pp_168752 // pp_168751 // pp_168750 // pp_246941 // pp_246940 // pp_8126 // pp_138544 // pp_138543 // pp_138542 // pp_138540 // pp_125737 // pp_54932 // pp_11213 // pp_125738 // pp_125739 // pp_73508 // pp_73509 // pp_73506 // pp_73507 // pp_73505 // pp_132220 // pp_136257 // pp_136256 // pp_17747 // pp_223435 // pp_192693 // pp_136258 // pp_192691 // pp_73186 // pp_58175 // pp_58176 // pp_58177 // pp_123763 // pp_58171 // pp_58172 // pp_58173 // pp_7913 // pp_58178 // pp_58179 // pp_123769 // pp_123768 // pp_8909 // pp_194343 // pp_194342 // pp_194341 // pp_194340 // pp_32073 // pp_152474 // pp_241490 // pp_145572 // pp_145570 // pp_145571 // pp_115872 // pp_241492 // pp_231244 // pp_89186 // pp_89185 // pp_89184 // pp_247858 // pp_247859 // pp_173119 // pp_96418 // pp_166174 // pp_212359 // pp_6414 // pp_212357 // pp_212356 // pp_212355 // pp_212354 // pp_37681 // pp_171085 // pp_225247 // pp_225246 // pp_225245 // pp_225244 // pp_225243 // pp_92068 // pp_78352 // pp_78350 // pp_58919 // pp_172210 // pp_225640 // pp_106725 // pp_223125 // pp_223127 // pp_223128 // pp_136800 // pp_136801 // pp_136802 // pp_136803 // pp_111006 // pp_111005 // pp_162589 // pp_102885 // pp_102884 // pp_247456 // pp_247457 // pp_247455 // pp_109600 // pp_109602 // pp_109604 // pp_109605 // pp_247458 // pp_109607 // pp_155292 // pp_155293 // pp_155290 // pp_155291 // pp_155296 // pp_155297 // pp_155294 // pp_155295 // pp_144041 // pp_144040 // pp_155298 // pp_155299 // pp_65100 // pp_134798 // pp_238529 // pp_238520 // pp_238521 // pp_238522 // pp_238523 // pp_238524 // pp_238525 // pp_238526 // pp_238527 // pp_71573 // pp_119149 // pp_153282 // pp_153281 // pp_210118 // pp_210449 // pp_28832 // pp_14893 // pp_124464 // pp_135426 // pp_124463 // pp_135429 // pp_135428 // pp_165459 // pp_165458 // pp_165457 // pp_219374 // pp_219375 // pp_219376 // pp_219377 // pp_40349 // pp_182759 // pp_168747 // pp_112154 // pp_168749 // pp_188946 // pp_112150 // pp_177930 // pp_136798 // pp_136799 // pp_125707 // pp_125706 // pp_20125 // pp_25446 // pp_73514 // pp_73511 // pp_73510 // pp_73513 // pp_73512 // pp_148438 // pp_207641 // pp_192687 // pp_123770 // pp_192689 // pp_68345 // pp_22382 // pp_44404 // pp_11151 // pp_72110 // pp_178084 // pp_54857 // pp_122126 // pp_61765 // pp_61764 // pp_61767 // pp_61766 // pp_112305 // pp_61768 // pp_112307 // pp_112306 // pp_20878 // pp_192976 // pp_106545 // pp_50973 // pp_115846 // pp_145092 // pp_81189 // pp_124071 // pp_190839 // pp_247862 // pp_247861 // pp_247860 // pp_214917 // pp_214916 // pp_214915 // pp_172515 // pp_214919 // pp_12859 // pp_75265 // pp_4902 // pp_17843 // pp_100393 // pp_126738 // pp_172209 // pp_223151 // pp_223153 // pp_223152 // pp_191946 // pp_191947 // pp_95150 // pp_177335 // pp_177334 // pp_177337 // pp_177336 // pp_177339 // pp_177338 // pp_216502 // pp_193963 // pp_216500 // pp_216501 // pp_216506 // pp_216507 // pp_216504 // pp_216505 // pp_200990 // pp_137451 // pp_137452 // pp_18991 // pp_55957 // pp_130096 // pp_174430 // pp_52451 // pp_204283 // pp_204280 // pp_210450 // pp_210451 // pp_48223 // pp_153279 // pp_56484 // pp_153274 // pp_153275 // pp_104026 // pp_104022 // pp_104021 // pp_199118 // pp_219094 // pp_219091 // pp_219090 // pp_219093 // pp_219092 // pp_130065 // pp_241441 // pp_8717 // pp_174172 // pp_174171 // pp_173468 // pp_168514 // pp_168511 // pp_168510 // pp_168513 // pp_177928 // pp_177929 // pp_209447 // pp_228955 // pp_90343 // pp_90342 // pp_177924 // pp_177925 // pp_36940 // pp_107547 // pp_107549 // pp_107548 // pp_10365 // pp_166922 // pp_140435 // pp_164083 // pp_164082 // pp_164081 // pp_164080 // pp_245362 // pp_245361 // pp_246327 // pp_246326 // pp_216503 // pp_136272 // pp_136271 // pp_72344 // pp_136274 // pp_68346 // pp_3908 // pp_37209 // pp_199120 // pp_86433 // pp_86430 // pp_86431 // pp_19345 // pp_86434 // pp_86435 // pp_193361 // pp_193362 // pp_72109 // pp_72108 // pp_76449 // pp_11712 // pp_76443 // pp_76444 // pp_76445 // pp_76446 // pp_76447 // pp_13999 // pp_112310 // pp_154673 // pp_154672 // pp_154671 // pp_154670 // pp_154677 // pp_154675 // pp_154679 // pp_49258 // pp_150516 // pp_150517 // pp_236249 // pp_236248 // pp_236247 // pp_222038 // pp_236245 // pp_2278 // pp_166621 // pp_166620 // pp_228547 // pp_228546 // pp_205669 // pp_205668 // pp_32438 // pp_205663 // pp_205662 // pp_205661 // pp_205660 // pp_205667 // pp_205666 // pp_205665 // pp_205664 // pp_48812 // pp_137599 // pp_100388 // pp_100389 // pp_247277 // pp_6501 // pp_247278 // pp_247279 // pp_68339 // pp_187947 // pp_187948 // pp_205805 // pp_86799 // pp_152440 // pp_86797 // pp_86796 // pp_173310 // pp_110874 // pp_37971 // pp_51425 // pp_239894 // pp_239893 // pp_165729 // pp_181870 // pp_6325 // pp_15528 // pp_235829 // pp_104030 // pp_124913 // pp_124912 // pp_124915 // pp_124914 // pp_34174 // pp_124916 // pp_39918 // pp_70402 // pp_70401 // pp_184147 // pp_39917 // pp_219318 // pp_102848 // pp_219316 // pp_219317 // pp_219314 // pp_219315 // pp_219313 // pp_136480 // pp_136481 // pp_136489 // pp_40327 // pp_208270 // pp_215176 // pp_215177 // pp_161428 // pp_241234 // pp_67407 // pp_241236 // pp_161426 // pp_161427 // pp_161424 // pp_241233 // pp_139041 // pp_139040 // pp_139043 // pp_139042 // pp_208185 // pp_208184 // pp_205321 // pp_229848 // pp_26132 // pp_138538 // pp_6692 // pp_67248 // pp_136261 // pp_136262 // pp_136263 // pp_3939 // pp_41521 // pp_144397 // pp_86425 // pp_86424 // pp_86427 // pp_86426 // pp_86423 // pp_86422 // pp_86428 // pp_163080 // pp_18082 // pp_194336 // pp_170890 // pp_76450 // pp_61707 // pp_253420 // pp_242768 // pp_242766 // pp_253421 // pp_250984 // pp_250985 // pp_61708 // pp_72829 // pp_150522 // pp_154669 // pp_99964 // pp_99965 // pp_99966 // pp_99961 // pp_99962 // pp_99963 // pp_202165 // pp_202164 // pp_202166 // pp_236250 // pp_98679 // pp_236252 // pp_236253 // pp_227216 // pp_227217 // pp_253292 // pp_173120 // pp_163081 // pp_78351 // pp_87171 // pp_87172 // pp_87173 // pp_243560 // pp_243561 // pp_205678 // pp_205679 // pp_205675 // pp_205677 // pp_205670 // pp_205672 // pp_205673 // pp_9154 // pp_93059 // pp_145852 // pp_176534 // pp_6514 // pp_22400 // pp_27165 // pp_29197 // pp_68348 // pp_68349 // pp_163600 // pp_163601 // pp_163602 // pp_68340 // pp_68341 // pp_122665 // pp_122664 // pp_122661 // pp_122660 // pp_122663 // pp_122662 // pp_154446 // pp_84924 // pp_155319 // pp_155318 // pp_155317 // pp_155316 // pp_155315 // pp_155314 // pp_240607 // pp_61739 // pp_173308 // pp_173309 // pp_126638 // pp_173305 // pp_56510 // pp_214710 // pp_109129 // pp_109128 // pp_84852 // pp_84853 // pp_84851 // pp_84854 // pp_158031 // pp_158033 // pp_158032 // pp_158034 // pp_129083 // pp_28590 // pp_39859 // pp_56356 // pp_56357 // pp_56354 // pp_56355 // pp_181868 // pp_181869 // pp_216411 // pp_216412 // pp_198855 // pp_178249 // pp_147756 // pp_131360 // pp_94068 // pp_124455 // pp_124456 // pp_124457 // pp_124450 // pp_124451 // pp_159636 // pp_124453 // pp_196403 // pp_114057 // pp_114056 // pp_114055 // pp_114054 // pp_219320 // pp_210276 // pp_210273 // pp_179753 // pp_179755 // pp_179754 // pp_143923 // pp_173467 // pp_173466 // pp_173469 // pp_226791 // pp_226792 // pp_37767 // pp_134560 // pp_148750 // pp_138501 // pp_196657 // pp_196655 // pp_196654 // pp_196652 // pp_196651 // pp_196650 // pp_193547 // pp_193548 // pp_193549 // pp_197434 // pp_197435 // pp_197436 // pp_197437 // pp_197433 // pp_197439 // pp_33527 // pp_150439 // pp_61738 // pp_170889 // pp_222945 // pp_222947 // pp_222946 // pp_19546 // pp_222948 // pp_170887 // pp_22663 // pp_151801 // pp_151800 // pp_72831 // pp_72830 // pp_166827 // pp_81246 // pp_166828 // pp_73727 // pp_80872 // pp_152476 // pp_151335 // pp_120969 // pp_68289 // pp_173064 // pp_173067 // pp_173066 // pp_173061 // pp_216628 // pp_173063 // pp_227530 // pp_172257 // pp_172256 // pp_155281 // pp_250744 // pp_155280 // pp_126117 // pp_68351 // pp_68350 // pp_137251 // pp_144666 // pp_227222 // pp_227221 // pp_227220 // pp_178654 // pp_137254 // pp_155308 // pp_155286 // pp_235826 // pp_126600 // pp_193939 // pp_56509 // pp_155288 // pp_137258 // pp_238029 // pp_214707 // pp_121506 // pp_106617 // pp_121509 // pp_121508 // pp_214709 // pp_153759 // pp_177168 // pp_178296 // pp_200788 // pp_148832 // pp_3329 // pp_3496 // pp_102910 // pp_6307 // pp_147108 // pp_127826 // pp_127827 // pp_137537 // pp_178442 // pp_137535 // pp_137534 // pp_52155 // pp_201146 // pp_226490 // pp_153225 // pp_153224 // pp_153227 // pp_153226 // pp_104058 // pp_153229 // pp_153228 // pp_12206 // pp_237954 // pp_173513 // pp_173512 // pp_181925 // pp_173514 // pp_173517 // pp_173516 // pp_40300 // pp_129732 // pp_47434 // pp_4065 // pp_153131 // pp_153130 // pp_153133 // pp_153132 // pp_4665 // pp_129731 // pp_84153 // pp_173065 // pp_25263 // pp_135577 // pp_245088 // pp_25081 // pp_20563 // pp_216759 // pp_226077 // pp_115873 // pp_173062 // pp_40013 // pp_173142 // pp_72445 // pp_54130 // pp_238637 // pp_27050 // pp_72442 // pp_112048 // pp_30999 // pp_245713 // pp_245712 // pp_245710 // pp_194640 // pp_85579 // pp_212092 // pp_62001 // pp_54655 // pp_62000 // pp_206248 // pp_175137 // pp_97337 // pp_97336 // pp_155287 // pp_222557 // pp_131908 // pp_151850 // pp_209329 // pp_166618 // pp_127358 // pp_136270 // pp_186375 // pp_186374 // pp_127356 // pp_127357 // pp_137600 // pp_33755 // pp_227527 // pp_227528 // pp_137605 // pp_137604 // pp_215808 // pp_101028 // pp_101027 // pp_215806 // pp_215807 // pp_44570 // pp_39053 // pp_89908 // pp_250743 // pp_43698 // pp_93142 // pp_93143 // pp_7019 // pp_251216 // pp_32971 // pp_64809 // pp_64808 // pp_148003 // pp_148002 // pp_148004 // pp_121510 // pp_157071 // pp_238032 // pp_238033 // pp_238030 // pp_238031 // pp_238036 // pp_157072 // pp_238035 // pp_246937 // pp_48008 // pp_204279 // pp_204278 // pp_130294 // pp_10568 // pp_184289 // pp_241486 // pp_202028 // pp_102909 // pp_202029 // pp_64810 // pp_186620 // pp_170751 // pp_66630 // pp_66631 // pp_226485 // pp_226487 // pp_153234 // pp_153235 // pp_153232 // pp_94243 // pp_153230 // pp_153231 // pp_152322 // pp_110631 // pp_66629 // pp_198308 // pp_216762 // pp_216763 // pp_216760 // pp_138858 // pp_62151 // pp_62150 // pp_121505 // pp_94428 // pp_94429 // pp_142142 // pp_142143 // pp_142141 // pp_94426 // pp_94427 // pp_142144 // pp_94425 // pp_229906 // pp_153129 // pp_89910 // pp_89911 // pp_89912 // pp_89913 // pp_89914 // pp_198780 // pp_139816 // pp_139817 // pp_139815 // pp_162654 // pp_139818 // pp_139819 // pp_219782 // pp_183279 // pp_201353 // pp_88655 // pp_88656 // pp_74806 // pp_74807 // pp_74804 // pp_74805 // pp_74803 // pp_209002 // pp_209006 // pp_209005 // pp_209004 // pp_138678 // pp_245708 // pp_245709 // pp_167719 // pp_167716 // pp_245705 // pp_245706 // pp_245707 // pp_154678 // pp_61999 // pp_32743 // pp_32741 // pp_174432 // pp_174431 // pp_32744 // pp_253022 // pp_45549 // pp_253021 // pp_21224 // pp_72343 // pp_72342 // pp_72345 // pp_177161 // pp_1144 // pp_105591 // pp_236246 // pp_234795 // pp_83024 // pp_78628 // pp_78629 // pp_46896 // pp_144396 // pp_144398 // pp_200013 // pp_200012 // pp_200011 // pp_200017 // pp_200016 // pp_200015 // pp_200014 // pp_46418 // pp_46419 // pp_251207 // pp_87458 // pp_56521 // pp_56523 // pp_87457 // pp_32968 // pp_200169 // pp_108371 // pp_108370 // pp_133452 // pp_178637 // pp_178636 // pp_178297 // pp_148831 // pp_178295 // pp_143 // pp_112844 // pp_178299 // pp_178298 // pp_198310 // pp_110629 // pp_198312 // pp_215002 // pp_129327 // pp_129326 // pp_160903 // pp_129329 // pp_129328 // pp_160904 // pp_71406 // pp_175719 // pp_162743 // pp_94434 // pp_137603 // pp_137602 // pp_94431 // pp_94430 // pp_94433 // pp_94432 // pp_2820 // pp_2823 // pp_174183 // pp_174182 // pp_73808 // pp_73807 // pp_73806 // pp_89907 // pp_89906 // pp_170758 // pp_184079 // pp_170752 // pp_134555 // pp_134556 // pp_134557 // pp_134552 // pp_134553 // pp_135557 // pp_29544 // pp_135555 // pp_135554 // pp_135553 // pp_135552 // pp_135551 // pp_135550 // pp_216626 // pp_66627 // pp_66626 // pp_201145 // pp_22285 // pp_188522 // pp_188523 // pp_211306 // pp_80077 // pp_103049 // pp_58187 // pp_117542 // pp_191726 // pp_199203 // pp_199202 // pp_139399 // pp_139398 // pp_139397 // pp_139820 // pp_191724 // pp_191722 // pp_174428 // pp_174429 // pp_49225 // pp_174427 // pp_182021 // pp_172610 // pp_253019 // pp_231969 // pp_125541 // pp_61859 // pp_61858 // pp_17113 // pp_53094 // pp_87605 // pp_227726 // pp_227724 // pp_227725 // pp_173515 // pp_117153 // pp_117152 // pp_117157 // pp_117156 // pp_117154 // pp_167720 // pp_117158 // pp_109149 // pp_32179 // pp_172722 // pp_53386 // pp_53387 // pp_53385 // pp_33779 // pp_53388 // pp_37674 // pp_247286 // pp_247283 // pp_221281 // pp_247281 // pp_247280 // pp_75993 // pp_87045 // pp_87046 // pp_87047 // pp_214841 // pp_27128 // pp_145495 // pp_64828 // pp_155191 // pp_155190 // pp_64827 // pp_155192 // pp_155194 // pp_6244 // pp_228263 // pp_228260 // pp_228261 // pp_109161 // pp_109160 // pp_228264 // pp_202859 // pp_202858 // pp_134802 // pp_134800 // pp_92547 // pp_224366 // pp_31451 // pp_220999 // pp_92549 // pp_224368 // pp_42615 // pp_68236 // pp_162993 // pp_200171 // pp_200174 // pp_108368 // pp_68238 // pp_130074 // pp_130073 // pp_195082 // pp_130071 // pp_195080 // pp_224381 // pp_224380 // pp_224383 // pp_224382 // pp_224384 // pp_182020 // pp_181413 // pp_78491 // pp_78492 // pp_78494 // pp_19615 // pp_137764 // pp_137765 // pp_137762 // pp_137763 // pp_137760 // pp_137761 // pp_136259 // pp_181412 // pp_153747 // pp_126899 // pp_124941 // pp_58174 // pp_129330 // pp_123766 // pp_123765 // pp_123764 // pp_155320 // pp_55260 // pp_123761 // pp_51236 // pp_109151 // pp_173425 // pp_173424 // pp_160852 // pp_173423 // pp_184080 // pp_124452 // pp_119446 // pp_119445 // pp_119444 // pp_169086 // pp_166919 // pp_66650 // pp_66651 // pp_66652 // pp_66653 // pp_97812 // pp_97813 // pp_29068 // pp_244071 // pp_29067 // pp_87604 // pp_244076 // pp_94354 // pp_94355 // pp_94351 // pp_94352 // pp_94353 // pp_14157 // pp_146443 // pp_160612 // pp_160610 // pp_119281 // pp_137536 // pp_119283 // pp_119282 // pp_119284 // pp_123767 // pp_213084 // pp_213085 // pp_213086 // pp_209575 // pp_173884 // pp_209573 // pp_209572 // pp_209571 // pp_85582 // pp_85580 // pp_238802 // pp_85585 // pp_85584 // pp_185590 // pp_120473 // pp_120474 // pp_217218 // pp_151847 // pp_159531 // pp_151849 // pp_151848 // pp_217217 // pp_137363 // pp_88452 // pp_88453 // pp_88450 // pp_88451 // pp_88455 // pp_11478 // pp_30540 // pp_82249 // pp_82248 // pp_225634 // pp_137365 // pp_8859 // pp_5129 // pp_175287 // pp_223436 // pp_223434 // pp_179268 // pp_175285 // pp_231578 // pp_196149 // pp_215854 // pp_133449 // pp_133448 // pp_215853 // pp_215852 // pp_133447 // pp_145485 // pp_241487 // pp_18585 // pp_179264 // pp_179267 // pp_179266 // pp_72759 // pp_116046 // pp_42997 // pp_42996 // pp_122122 // pp_122123 // pp_122120 // pp_122121 // pp_42999 // pp_42998 // pp_122124 // pp_122125 // pp_247348 // pp_1582 // pp_41950 // pp_247346 // pp_247347 // pp_247344 // pp_247345 // pp_152169 // pp_22780 // pp_163742 // pp_221245 // pp_19101 // pp_204282 // pp_130069 // pp_137287 // pp_204281 // pp_162989 // pp_204284 // pp_153593 // pp_153592 // pp_153591 // pp_137289 // pp_137288 // pp_130066 // pp_130067 // pp_238325 // pp_247282 // pp_181697 // pp_158116 // pp_158117 // pp_158115 // pp_31157 // pp_142375 // pp_142377 // pp_142376 // pp_116549 // pp_108223 // pp_172385 // pp_49894 // pp_142571 // pp_142570 // pp_40053 // pp_245449 // pp_245448 // pp_249356 // pp_249355 // pp_249354 // pp_249353 // pp_67304 // pp_11268 // pp_103531 // pp_155980 // pp_175258 // pp_175259 // pp_22301 // pp_175256 // pp_175257 // pp_77784 // pp_50067 // pp_161330 // pp_61479 // pp_196035 // pp_105476 // pp_105475 // pp_105474 // pp_223537 // pp_151851 // pp_223535 // pp_223538 // pp_106301 // pp_171161 // pp_82830 // pp_88448 // pp_88447 // pp_199648 // pp_180887 // pp_73590 // pp_246935 // pp_246938 // pp_246939 // pp_31958 // pp_124911 // pp_137286 // pp_72082 // pp_175003 // pp_155193 // pp_223396 // pp_223395 // pp_136167 // pp_136166 // pp_136169 // pp_136168 // pp_133450 // pp_103830 // pp_72796 // pp_72797 // pp_81837 // pp_114777 // pp_175717 // pp_243187 // pp_243188 // pp_175718 // pp_81838 // pp_16951 // pp_89318 // pp_166654 // pp_166655 // pp_166656 // pp_166653 // pp_36636 // pp_42707 // pp_122119 // pp_122118 // pp_122117 // pp_191727 // pp_122115 // pp_191725 // pp_42708 // pp_191723 // pp_191721 // pp_106661 // pp_109147 // pp_109146 // pp_109145 // pp_82163 // pp_2776 // pp_212328 // pp_212322 // pp_212324 // pp_68230 // pp_68231 // pp_68233 // pp_68234 // pp_68235 // pp_39164 // pp_68237 // pp_152983 // pp_37121 // pp_152980 // pp_137296 // pp_137294 // pp_137295 // pp_137292 // pp_137293 // pp_137290 // pp_137291 // pp_219319 // pp_137298 // pp_218756 // pp_252858 // pp_252859 // pp_252855 // pp_252856 // pp_252857 // pp_219813 // pp_219812 // pp_168808 // pp_168803 // pp_168802 // pp_168801 // pp_159534 // pp_168807 // pp_159532 // pp_168805 // pp_159530 // pp_137362 // pp_225633 // pp_225636 // pp_225637 // pp_137364 // pp_225635 // pp_46421 // pp_88994 // pp_88993 // pp_88992 // pp_153760 // pp_153761 // pp_153762 // pp_153763 // pp_153764 // pp_153765 // pp_162885 // pp_489 // pp_198349 // pp_4502 // pp_101301 // pp_101300 // pp_101303 // pp_101302 // pp_71321 // pp_125361 // pp_125360 // pp_52741 // pp_86566 // pp_224367 // pp_221000 // pp_143983 // pp_143982 // pp_143985 // pp_143984 // pp_143987 // pp_143986 // pp_143988 // pp_45103 // pp_108439 // pp_108437 // pp_148860 // pp_142569 // pp_103306 // pp_2903 // pp_245450 // pp_199438 // pp_200170 // pp_233271 // pp_141458 // pp_97277 // pp_97275 // pp_89633 // pp_89632 // pp_179048 // pp_108369 // pp_11676 // pp_195081 // pp_95982 // pp_95983 // pp_95980 // pp_95981 // pp_95986 // pp_182019 // pp_95984 // pp_95985 // pp_182014 // pp_182015 // pp_182016 // pp_182017 // pp_182013 // pp_108363 // pp_108365 // pp_82229 // pp_82228 // pp_82225 // pp_122923 // pp_150440 // pp_204957 // pp_21468 // pp_72761 // pp_194636 // pp_194639 // pp_194638 // pp_204958 // pp_204959 // pp_64560 // pp_64561 // pp_215879 // pp_64563 // pp_64564 // pp_64565 // pp_228655 // pp_64567 // pp_64568 // pp_17565 // pp_86076 // pp_17560 // pp_136170 // pp_136171 // pp_136172 // pp_212576 // pp_103826 // pp_36022 // pp_36021 // pp_232922 // pp_232923 // pp_232924 // pp_89300 // pp_241235 // pp_137260 // pp_109154 // pp_109155 // pp_109157 // pp_109150 // pp_172386 // pp_109152 // pp_109153 // pp_72439 // pp_72438 // pp_27049 // pp_109158 // pp_109159 // pp_93350 // pp_202860 // pp_43711 // pp_116903 // pp_68229 // pp_116900 // pp_153748 // pp_224802 // pp_181304 // pp_181307 // pp_181306 // pp_181301 // pp_181300 // pp_181303 // pp_181302 // pp_228345 // pp_181308 // pp_228346 // pp_87091 // pp_146934 // pp_146933 // pp_87096 // pp_87095 // pp_146930 // pp_136199 // pp_92424 // pp_92425 // pp_92426 // pp_43627 // pp_92428 // pp_230469 // pp_198350 // pp_198351 // pp_198352 // pp_152172 // pp_78353 // pp_152170 // pp_152171 // pp_181415 // pp_181414 // pp_181417 // pp_181416 // pp_240321 // pp_172163 // pp_172165 // pp_57505 // pp_57509 // pp_119032 // pp_119030 // pp_119031 // pp_131359 // pp_116479 // pp_52640 // pp_147529 // pp_244518 // pp_174017 // pp_171039 // pp_233264 // pp_233265 // pp_164076 // pp_164077 // pp_164074 // pp_164075 // pp_49488 // pp_135244 // pp_109606 // pp_164078 // pp_164079 // pp_155282 // pp_207820 // pp_165813 // pp_107240 // pp_107241 // pp_110871 // pp_110873 // pp_110872 // pp_110875 // pp_116050 // pp_171441 // pp_155285 // pp_157900 // pp_218758 // pp_55584 // pp_218755 // pp_218754 // pp_218757 // pp_86004 // pp_218753 // pp_160379 // pp_136516 // pp_136517 // pp_136514 // pp_136515 // pp_98676 // pp_209342 // pp_209343 // pp_253293 // pp_209439 // pp_253294 // pp_182018 // pp_125740 // pp_102200 // pp_49578 // pp_128851 // pp_197441 // pp_197440 // pp_145104 // pp_45401 // pp_136260 // pp_204960 // pp_145109 // pp_26614 // pp_124186 // pp_124187 // pp_121480 // pp_121481 // pp_121482 // pp_121483 // pp_86668 // pp_112585 // pp_112584 // pp_201774 // pp_86667 // pp_126116 // pp_127420 // pp_139401 // pp_139400 // pp_93349 // pp_175721 // pp_87642 // pp_95979 // pp_95978 // pp_174480 // pp_95977 // pp_228954 // pp_72444 // pp_173143 // pp_72446 // pp_72447 // pp_72440 // pp_72441 // pp_173144 // pp_72443 // pp_93141 // pp_12721 // pp_170543 // pp_38348 // pp_180557 // pp_205947 // pp_12471 // pp_135549 // pp_251341 // pp_805 // pp_88823 // pp_88822 // pp_216499 // pp_135425 // pp_19877 // pp_247794 // pp_230470 // pp_230471 // pp_191902 // pp_191907 // pp_221739 // pp_234792 // pp_234791 // pp_234790 // pp_115027 // pp_234794 // pp_126455 // pp_98680 // pp_194338 // pp_204091 // pp_235022 // pp_111459 // pp_52271 // pp_169333 // pp_119568 // pp_211307 // pp_220733 // pp_220734 // pp_220735 // pp_221246 // pp_221283 // pp_221282 // pp_143239 // pp_188956 // pp_188955 // pp_188954 // pp_188953 // pp_188952 // pp_188951 // pp_188950 // pp_50787 // pp_195568 // pp_84016 // pp_84017 // pp_198431 // pp_198430 // pp_24760 // pp_37349 // pp_241312 // pp_241310 // pp_241316 // pp_241315 // pp_179269 // pp_175286 // pp_241489 // pp_241488 // pp_26868 // pp_179263 // pp_179265 // pp_109609 // pp_241485 // pp_175288 // pp_194981 // pp_194980 // pp_160146 // pp_160145 // pp_116048 // pp_67406 // pp_146005 // pp_246212 // pp_246211 // pp_120438 // pp_67305 // pp_207729 // pp_67307 // pp_67306 // pp_55570 // pp_76592 // pp_196036 // pp_76590 // pp_76591 // pp_58033 // pp_107587 // pp_107586 // pp_194637 // pp_72760 // pp_166337 // pp_82201 // pp_82200 // pp_186304 // pp_186306 // pp_186307 // pp_186303 // pp_186308 // pp_186309 // pp_236251 // pp_45936 // pp_145682 // pp_145683 // pp_145684 // pp_145685 // pp_145686 // pp_145687 // pp_212577 // pp_228657 // pp_228656 // pp_93351 // pp_64566 // pp_93352 // pp_155894 // pp_5024 // pp_205754 // pp_41845 // pp_130974 // pp_130972 // pp_130973 // pp_130971 // pp_219814 // pp_87433 // pp_87432 // pp_227218 // pp_227219 // pp_94949 // pp_94948 // pp_202801 // pp_13392 // pp_154259 // pp_206131 // pp_152979 // pp_154255 // pp_189367 // pp_189366 // pp_103828 // pp_189369 // pp_189368 // pp_151774 // pp_19873 // pp_13409 // pp_230447 // pp_230446 // pp_230445 // pp_230448 // pp_234787 // pp_125358 // pp_125359 // pp_234788 // pp_234789 // pp_230041 // pp_230040 // pp_103832 // pp_34592 // pp_235016 // pp_235015 // pp_3417 // pp_235831 // pp_235830 // pp_235833 // pp_235832
GO:1901566	P	organonitrogen compound biosynthetic process	7	31	4225	90812	0.0013	0.013	// pp_236316 // pp_214903 // pp_236318 // pp_158140 // pp_43167 // pp_194661 // pp_43165	// pp_226567 // pp_147737 // pp_60317 // pp_124537 // pp_124536 // pp_124535 // pp_124534 // pp_226963 // pp_209649 // pp_83447 // pp_210884 // pp_235827 // pp_183325 // pp_190510 // pp_78248 // pp_83449 // pp_24199 // pp_203973 // pp_64709 // pp_66310 // pp_6229 // pp_183977 // pp_244840 // pp_125105 // pp_203972 // pp_125106 // pp_172161 // pp_174034 // pp_107729 // pp_107728 // pp_11005 // pp_105080 // pp_21108 // pp_107727 // pp_40381 // pp_86883 // pp_153232 // pp_86885 // pp_86884 // pp_192132 // pp_17528 // pp_192130 // pp_192131 // pp_11223 // pp_241309 // pp_241307 // pp_154949 // pp_179278 // pp_240911 // pp_241498 // pp_241499 // pp_179272 // pp_179273 // pp_142463 // pp_179271 // pp_179276 // pp_179277 // pp_179274 // pp_179275 // pp_154948 // pp_12216 // pp_227760 // pp_229003 // pp_237305 // pp_237304 // pp_230109 // pp_146010 // pp_237300 // pp_90392 // pp_241017 // pp_160919 // pp_140315 // pp_168905 // pp_184196 // pp_245955 // pp_59861 // pp_20703 // pp_120873 // pp_192226 // pp_192227 // pp_236123 // pp_236124 // pp_30481 // pp_130564 // pp_205946 // pp_123995 // pp_123996 // pp_115487 // pp_115486 // pp_115485 // pp_115484 // pp_236927 // pp_194245 // pp_208792 // pp_123096 // pp_199348 // pp_55146 // pp_236928 // pp_236929 // pp_83448 // pp_224439 // pp_54542 // pp_185430 // pp_210944 // pp_123191 // pp_147603 // pp_117303 // pp_86534 // pp_209251 // pp_166922 // pp_166923 // pp_166920 // pp_44426 // pp_44424 // pp_8246 // pp_147606 // pp_236320 // pp_184902 // pp_232301 // pp_234067 // pp_227320 // pp_246154 // pp_147605 // pp_246151 // pp_246152 // pp_246153 // pp_31815 // pp_61743 // pp_220807 // pp_61741 // pp_61740 // pp_61746 // pp_61745 // pp_68476 // pp_122372 // pp_122371 // pp_68475 // pp_205749 // pp_205740 // pp_68478 // pp_194553 // pp_163600 // pp_145565 // pp_145567 // pp_17172 // pp_145569 // pp_3848 // pp_202451 // pp_163602 // pp_148589 // pp_223508 // pp_42237 // pp_122391 // pp_120106 // pp_103002 // pp_223509 // pp_83929 // pp_60318 // pp_241502 // pp_203521 // pp_6424 // pp_252727 // pp_203525 // pp_172570 // pp_103904 // pp_72662 // pp_203529 // pp_205948 // pp_223504 // pp_151848 // pp_148243 // pp_148242 // pp_197087 // pp_227590 // pp_197089 // pp_197088 // pp_116909 // pp_223503 // pp_116768 // pp_227592 // pp_198091 // pp_217217 // pp_35355 // pp_163081 // pp_13870 // pp_152998 // pp_122718 // pp_227636 // pp_227637 // pp_108210 // pp_173296 // pp_122026 // pp_122025 // pp_122024 // pp_122023 // pp_122022 // pp_176663 // pp_114523 // pp_114522 // pp_114524 // pp_94425 // pp_45841 // pp_146946 // pp_146947 // pp_146944 // pp_146945 // pp_146942 // pp_146943 // pp_146940 // pp_146941 // pp_152990 // pp_192687 // pp_37640 // pp_92309 // pp_37768 // pp_149839 // pp_116904 // pp_224238 // pp_37767 // pp_200579 // pp_89108 // pp_132463 // pp_163783 // pp_19734 // pp_174033 // pp_209373 // pp_105359 // pp_75113 // pp_153575 // pp_105354 // pp_207886 // pp_105352 // pp_205056 // pp_75115 // pp_75114 // pp_228976 // pp_173341 // pp_173342 // pp_228975 // pp_126900 // pp_59508 // pp_59509 // pp_235004 // pp_89914 // pp_235006 // pp_153576 // pp_207070 // pp_207071 // pp_235002 // pp_235003 // pp_163781 // pp_19943 // pp_188677 // pp_208200 // pp_235828 // pp_235829 // pp_191586 // pp_143786 // pp_235824 // pp_221666 // pp_174802 // pp_110402 // pp_174800 // pp_174801 // pp_219367 // pp_219366 // pp_134787 // pp_163782 // pp_28244 // pp_178442 // pp_134789 // pp_131365 // pp_131366 // pp_131367 // pp_7562 // pp_198092 // pp_14464 // pp_164840 // pp_198097 // pp_198096 // pp_198095 // pp_198094 // pp_198099 // pp_110145 // pp_110146 // pp_161012 // pp_161011 // pp_47769 // pp_83452 // pp_83451 // pp_83450 // pp_58741 // pp_98146 // pp_180593 // pp_180592 // pp_180591 // pp_180590 // pp_169225 // pp_169226 // pp_179510 // pp_6370 // pp_198012 // pp_181301 // pp_187007 // pp_74763 // pp_244839 // pp_188982 // pp_188983 // pp_51639 // pp_16155 // pp_178200 // pp_178201 // pp_225896 // pp_198015 // pp_125118 // pp_225895 // pp_125114 // pp_74762 // pp_107732 // pp_188988 // pp_107730 // pp_107731 // pp_227824 // pp_188848 // pp_159783 // pp_66786 // pp_186846 // pp_66785 // pp_165462 // pp_165463 // pp_66788 // pp_165461 // pp_165464 // pp_182164 // pp_248871 // pp_29751 // pp_233769 // pp_233768 // pp_88823 // pp_233766 // pp_50128 // pp_93143 // pp_192109 // pp_212932 // pp_182762 // pp_182763 // pp_182766 // pp_182767 // pp_219549 // pp_182765 // pp_74760 // pp_182768 // pp_182769 // pp_141789 // pp_141788 // pp_91490 // pp_91491 // pp_146937 // pp_241069 // pp_241068 // pp_70748 // pp_135309 // pp_98473 // pp_74521 // pp_91839 // pp_66306 // pp_74520 // pp_77778 // pp_141523 // pp_141524 // pp_141527 // pp_141526 // pp_253710 // pp_197505 // pp_197506 // pp_197507 // pp_127057 // pp_127056 // pp_192582 // pp_192581 // pp_165916 // pp_97891 // pp_92176 // pp_87973 // pp_26268 // pp_144071 // pp_120520 // pp_120521 // pp_102931 // pp_144072 // pp_141458 // pp_118072 // pp_236135 // pp_236134 // pp_236137 // pp_236136 // pp_236131 // pp_236130 // pp_236133 // pp_236132 // pp_192976 // pp_236267 // pp_236266 // pp_86524 // pp_86525 // pp_86526 // pp_86528 // pp_231487 // pp_236269 // pp_236268 // pp_223454 // pp_129956 // pp_237629 // pp_210938 // pp_212777 // pp_223453 // pp_212778 // pp_185426 // pp_237621 // pp_57778 // pp_223342 // pp_136252 // pp_192693 // pp_192691 // pp_205929 // pp_73186 // pp_57385 // pp_179279 // pp_127698 // pp_243174 // pp_66187 // pp_92175 // pp_129418 // pp_166919 // pp_108641 // pp_4934 // pp_133976 // pp_193168 // pp_140123 // pp_193187 // pp_193166 // pp_179270 // pp_140124 // pp_85852 // pp_22620 // pp_241497 // pp_32073 // pp_180957 // pp_48100 // pp_145572 // pp_145570 // pp_131954 // pp_107140 // pp_9524 // pp_70757 // pp_217384 // pp_124064 // pp_188423 // pp_122389 // pp_39027 // pp_105074 // pp_17237 // pp_151119 // pp_96418 // pp_202828 // pp_72962 // pp_6414 // pp_188985 // pp_43167 // pp_203193 // pp_203192 // pp_203191 // pp_224117 // pp_203197 // pp_203196 // pp_203195 // pp_203194 // pp_46835 // pp_98347 // pp_203198 // pp_227317 // pp_224119 // pp_98346 // pp_225247 // pp_225246 // pp_225245 // pp_225244 // pp_225243 // pp_42097 // pp_154956 // pp_196909 // pp_66998 // pp_225249 // pp_151512 // pp_225814 // pp_251174 // pp_251175 // pp_173029 // pp_136192 // pp_106725 // pp_57988 // pp_211591 // pp_223120 // pp_223121 // pp_223122 // pp_223123 // pp_119580 // pp_37773 // pp_7282 // pp_31333 // pp_84247 // pp_129631 // pp_200011 // pp_923 // pp_2075 // pp_200072 // pp_200075 // pp_200074 // pp_56783 // pp_56782 // pp_71337 // pp_84487 // pp_223112 // pp_114225 // pp_28297 // pp_173335 // pp_247457 // pp_173337 // pp_173336 // pp_132493 // pp_132492 // pp_173333 // pp_210895 // pp_228783 // pp_91862 // pp_173339 // pp_228784 // pp_17836 // pp_3470 // pp_146274 // pp_86057 // pp_237303 // pp_168983 // pp_147679 // pp_168984 // pp_134792 // pp_150860 // pp_134790 // pp_134791 // pp_220763 // pp_220762 // pp_95740 // pp_27971 // pp_107639 // pp_107636 // pp_107635 // pp_247518 // pp_251399 // pp_4480 // pp_180589 // pp_141386 // pp_81291 // pp_179506 // pp_14876 // pp_108642 // pp_135380 // pp_108640 // pp_136151 // pp_179508 // pp_179509 // pp_250743 // pp_221965 // pp_231700 // pp_29520 // pp_40510 // pp_119583 // pp_188217 // pp_28832 // pp_94030 // pp_81826 // pp_235916 // pp_199441 // pp_199440 // pp_135381 // pp_14893 // pp_89600 // pp_111773 // pp_54308 // pp_127979 // pp_111449 // pp_124464 // pp_70350 // pp_70351 // pp_25156 // pp_25157 // pp_156127 // pp_25155 // pp_185590 // pp_244311 // pp_25158 // pp_25159 // pp_23504 // pp_216032 // pp_39539 // pp_165459 // pp_165458 // pp_165457 // pp_188325 // pp_188326 // pp_188327 // pp_29633 // pp_188321 // pp_188322 // pp_188323 // pp_233770 // pp_144384 // pp_233772 // pp_233773 // pp_11598 // pp_168368 // pp_147751 // pp_168366 // pp_168364 // pp_168365 // pp_147752 // pp_219550 // pp_219552 // pp_147753 // pp_141792 // pp_5510 // pp_40349 // pp_144385 // pp_48944 // pp_91489 // pp_91488 // pp_131130 // pp_68486 // pp_67999 // pp_91487 // pp_91486 // pp_91485 // pp_58582 // pp_243900 // pp_153153 // pp_215354 // pp_215355 // pp_153152 // pp_238708 // pp_153151 // pp_68482 // pp_104832 // pp_153150 // pp_104834 // pp_181035 // pp_68480 // pp_141536 // pp_141537 // pp_45052 // pp_150769 // pp_85440 // pp_85441 // pp_144918 // pp_95747 // pp_115724 // pp_201322 // pp_249884 // pp_201321 // pp_161592 // pp_161590 // pp_161591 // pp_175343 // pp_104944 // pp_236127 // pp_104946 // pp_236125 // pp_157838 // pp_51881 // pp_86532 // pp_86531 // pp_86530 // pp_236272 // pp_236270 // pp_236271 // pp_86539 // pp_86538 // pp_10150 // pp_175344 // pp_111946 // pp_111947 // pp_241500 // pp_241501 // pp_233767 // pp_207889 // pp_174350 // pp_1343 // pp_192688 // pp_192689 // pp_207883 // pp_64440 // pp_22382 // pp_44404 // pp_207887 // pp_136249 // pp_221455 // pp_148198 // pp_173814 // pp_173815 // pp_197444 // pp_41917 // pp_103054 // pp_54857 // pp_115340 // pp_151364 // pp_137105 // pp_203970 // pp_147810 // pp_206051 // pp_206050 // pp_159179 // pp_124510 // pp_6987 // pp_192977 // pp_192974 // pp_192975 // pp_6983 // pp_60160 // pp_60161 // pp_227013 // pp_227014 // pp_192978 // pp_192979 // pp_67824 // pp_19112 // pp_191046 // pp_81189 // pp_45913 // pp_13213 // pp_2245 // pp_243622 // pp_189950 // pp_67822 // pp_146611 // pp_229106 // pp_140149 // pp_163538 // pp_47073 // pp_182764 // pp_243629 // pp_207641 // pp_196910 // pp_64442 // pp_64441 // pp_168903 // pp_165788 // pp_168900 // pp_210276 // pp_173030 // pp_173031 // pp_108682 // pp_162610 // pp_194678 // pp_93897 // pp_162611 // pp_24849 // pp_27142 // pp_234080 // pp_159210 // pp_126739 // pp_159358 // pp_188991 // pp_185206 // pp_159211 // pp_246626 // pp_246624 // pp_246625 // pp_155117 // pp_155119 // pp_155118 // pp_234084 // pp_168908 // pp_200840 // pp_168909 // pp_192128 // pp_111545 // pp_178686 // pp_178687 // pp_132488 // pp_75133 // pp_177332 // pp_75135 // pp_75134 // pp_75136 // pp_165660 // pp_165661 // pp_102898 // pp_102899 // pp_65868 // pp_52054 // pp_52057 // pp_52056 // pp_79418 // pp_79416 // pp_79417 // pp_79415 // pp_28002 // pp_64991 // pp_225251 // pp_118158 // pp_225253 // pp_190779 // pp_189310 // pp_95738 // pp_221318 // pp_47370 // pp_155193 // pp_78278 // pp_146273 // pp_78276 // pp_223452 // pp_12325 // pp_58761 // pp_58760 // pp_58763 // pp_58762 // pp_6199 // pp_199102 // pp_205754 // pp_94736 // pp_94737 // pp_31302 // pp_149536 // pp_94739 // pp_161764 // pp_226203 // pp_144039 // pp_226204 // pp_188262 // pp_147772 // pp_119190 // pp_28826 // pp_28821 // pp_95025 // pp_95024 // pp_153136 // pp_14319 // pp_215297 // pp_215296 // pp_96442 // pp_133358 // pp_98296 // pp_240116 // pp_240117 // pp_188681 // pp_222810 // pp_131102 // pp_188862 // pp_253394 // pp_253395 // pp_253396 // pp_253397 // pp_80777 // pp_63083 // pp_51984 // pp_63081 // pp_179487 // pp_139144 // pp_139145 // pp_139146 // pp_139147 // pp_33182 // pp_201550 // pp_100411 // pp_174172 // pp_208247 // pp_174171 // pp_27738 // pp_208248 // pp_177333 // pp_131128 // pp_131129 // pp_42560 // pp_146517 // pp_146516 // pp_54490 // pp_33185 // pp_146518 // pp_16793 // pp_245741 // pp_245742 // pp_247494 // pp_223111 // pp_137871 // pp_127076 // pp_152999 // pp_145710 // pp_150778 // pp_104669 // pp_150774 // pp_90340 // pp_205331 // pp_205330 // pp_150770 // pp_150771 // pp_107547 // pp_107549 // pp_107548 // pp_200402 // pp_4923 // pp_156359 // pp_164083 // pp_164082 // pp_164081 // pp_164080 // pp_20646 // pp_30491 // pp_104667 // pp_210274 // pp_123171 // pp_76531 // pp_77000 // pp_184971 // pp_140150 // pp_184972 // pp_10960 // pp_21817 // pp_80592 // pp_80591 // pp_184456 // pp_123708 // pp_53800 // pp_123707 // pp_58154 // pp_58155 // pp_125400 // pp_125401 // pp_100529 // pp_76624 // pp_76625 // pp_10568 // pp_100522 // pp_10565 // pp_100521 // pp_100526 // pp_100527 // pp_100524 // pp_100525 // pp_236481 // pp_76449 // pp_54468 // pp_112448 // pp_202204 // pp_194324 // pp_41480 // pp_76443 // pp_76444 // pp_202201 // pp_202202 // pp_202203 // pp_243117 // pp_243116 // pp_243115 // pp_164075 // pp_44980 // pp_13999 // pp_1024 // pp_155850 // pp_243645 // pp_5061 // pp_117624 // pp_148595 // pp_168837 // pp_45051 // pp_128975 // pp_128974 // pp_128973 // pp_128972 // pp_128971 // pp_128970 // pp_3839 // pp_33302 // pp_156360 // pp_196091 // pp_164137 // pp_33654 // pp_33653 // pp_72076 // pp_154699 // pp_122373 // pp_190040 // pp_214901 // pp_214902 // pp_214903 // pp_68474 // pp_79627 // pp_72651 // pp_225250 // pp_72653 // pp_72652 // pp_72655 // pp_72654 // pp_16090 // pp_49781 // pp_111508 // pp_179419 // pp_225252 // pp_157071 // pp_64290 // pp_64291 // pp_97892 // pp_34948 // pp_87047 // pp_89257 // pp_4917 // pp_39183 // pp_111509 // pp_42449 // pp_196324 // pp_196323 // pp_196322 // pp_196321 // pp_89258 // pp_152991 // pp_207454 // pp_100384 // pp_106170 // pp_100383 // pp_171937 // pp_171936 // pp_6501 // pp_47982 // pp_35338 // pp_152992 // pp_186418 // pp_31826 // pp_31825 // pp_31824 // pp_175547 // pp_196172 // pp_12622 // pp_197389 // pp_201273 // pp_152993 // pp_244996 // pp_200837 // pp_66086 // pp_47185 // pp_155320 // pp_145566 // pp_200839 // pp_200838 // pp_177491 // pp_23276 // pp_91311 // pp_145568 // pp_31792 // pp_32924 // pp_98206 // pp_212960 // pp_27770 // pp_19136 // pp_235295 // pp_235294 // pp_205931 // pp_205930 // pp_180279 // pp_187343 // pp_153234 // pp_206317 // pp_1567 // pp_109804 // pp_98200 // pp_47367 // pp_47369 // pp_47368 // pp_98198 // pp_98199 // pp_26053 // pp_109482 // pp_67486 // pp_27594 // pp_203909 // pp_181129 // pp_109245 // pp_122390 // pp_6325 // pp_160920 // pp_119188 // pp_119189 // pp_21055 // pp_160921 // pp_247455 // pp_119186 // pp_119187 // pp_31293 // pp_147740 // pp_69975 // pp_130096 // pp_194650 // pp_124911 // pp_124913 // pp_124912 // pp_124915 // pp_3123 // pp_124916 // pp_170669 // pp_203967 // pp_203968 // pp_240348 // pp_29615 // pp_234727 // pp_56211 // pp_234722 // pp_234723 // pp_219318 // pp_219319 // pp_179416 // pp_179417 // pp_242963 // pp_242962 // pp_242965 // pp_134714 // pp_6039 // pp_237299 // pp_237298 // pp_206868 // pp_206869 // pp_168438 // pp_237290 // pp_237297 // pp_160078 // pp_72660 // pp_201548 // pp_40327 // pp_183606 // pp_183607 // pp_179230 // pp_179231 // pp_131112 // pp_183608 // pp_131110 // pp_8026 // pp_203528 // pp_29982 // pp_166262 // pp_11178 // pp_15326 // pp_159937 // pp_196524 // pp_51609 // pp_235396 // pp_58736 // pp_245735 // pp_55508 // pp_137840 // pp_46813 // pp_126440 // pp_160379 // pp_55500 // pp_186094 // pp_245738 // pp_186096 // pp_124679 // pp_172832 // pp_217444 // pp_205328 // pp_205329 // pp_205326 // pp_205327 // pp_168146 // pp_160081 // pp_160080 // pp_127078 // pp_148241 // pp_89094 // pp_87952 // pp_87953 // pp_87950 // pp_207455 // pp_35945 // pp_81847 // pp_25464 // pp_194323 // pp_87172 // pp_197431 // pp_76527 // pp_53471 // pp_166560 // pp_76524 // pp_76522 // pp_76521 // pp_77159 // pp_212741 // pp_23475 // pp_212743 // pp_218467 // pp_76529 // pp_164700 // pp_148504 // pp_164702 // pp_213615 // pp_148505 // pp_136264 // pp_136265 // pp_197429 // pp_197428 // pp_87173 // pp_149749 // pp_149748 // pp_64808 // pp_228292 // pp_53871 // pp_53872 // pp_149746 // pp_236316 // pp_119191 // pp_213929 // pp_221966 // pp_76141 // pp_148502 // pp_76639 // pp_157161 // pp_21347 // pp_112976 // pp_41586 // pp_163080 // pp_18082 // pp_81653 // pp_81652 // pp_76450 // pp_247488 // pp_81656 // pp_81655 // pp_81654 // pp_210878 // pp_210879 // pp_202563 // pp_202565 // pp_202564 // pp_202567 // pp_202566 // pp_202569 // pp_202568 // pp_52935 // pp_33525 // pp_89392 // pp_209639 // pp_89390 // pp_118902 // pp_128968 // pp_128969 // pp_131696 // pp_131697 // pp_182067 // pp_131921 // pp_64557 // pp_204819 // pp_89793 // pp_167542 // pp_167541 // pp_181042 // pp_227217 // pp_181040 // pp_181041 // pp_181046 // pp_216033 // pp_181044 // pp_181045 // pp_190034 // pp_194317 // pp_87171 // pp_227218 // pp_227219 // pp_148203 // pp_148202 // pp_59962 // pp_59963 // pp_59964 // pp_59965 // pp_59966 // pp_95741 // pp_200017 // pp_95742 // pp_200016 // pp_133507 // pp_173297 // pp_95743 // pp_200015 // pp_167072 // pp_95744 // pp_167071 // pp_95745 // pp_167070 // pp_42472 // pp_95746 // pp_7383 // pp_176204 // pp_176205 // pp_181305 // pp_120103 // pp_240912 // pp_203971 // pp_240910 // pp_173295 // pp_208786 // pp_240914 // pp_153233 // pp_89095 // pp_177558 // pp_193309 // pp_240118 // pp_240225 // pp_194246 // pp_194247 // pp_194244 // pp_35305 // pp_194242 // pp_194243 // pp_194240 // pp_194241 // pp_202942 // pp_72532 // pp_72533 // pp_72534 // pp_79273 // pp_136100 // pp_193305 // pp_43652 // pp_112503 // pp_112502 // pp_112501 // pp_112500 // pp_69219 // pp_96114 // pp_181307 // pp_151120 // pp_36697 // pp_144920 // pp_194651 // pp_84924 // pp_155319 // pp_155318 // pp_155317 // pp_155316 // pp_16040 // pp_155314 // pp_194653 // pp_15662 // pp_194652 // pp_181306 // pp_194307 // pp_126630 // pp_194654 // pp_194305 // pp_247646 // pp_247645 // pp_194304 // pp_247643 // pp_247642 // pp_247641 // pp_247640 // pp_57773 // pp_57772 // pp_205926 // pp_144073 // pp_69979 // pp_46592 // pp_245 // pp_129954 // pp_129955 // pp_205928 // pp_152050 // pp_111517 // pp_31076 // pp_200959 // pp_148970 // pp_98182 // pp_64810 // pp_216094 // pp_25725 // pp_6496 // pp_25721 // pp_25720 // pp_201549 // pp_96240 // pp_96241 // pp_229064 // pp_111516 // pp_224511 // pp_132502 // pp_235394 // pp_108638 // pp_108639 // pp_108636 // pp_108637 // pp_108634 // pp_108635 // pp_238007 // pp_181303 // pp_202571 // pp_15887 // pp_238006 // pp_34508 // pp_235917 // pp_235914 // pp_235915 // pp_234999 // pp_235913 // pp_147750 // pp_31109 // pp_198855 // pp_14685 // pp_138989 // pp_138324 // pp_181302 // pp_148200 // pp_247638 // pp_144037 // pp_124455 // pp_124456 // pp_124457 // pp_59775 // pp_47795 // pp_124452 // pp_124453 // pp_201698 // pp_114057 // pp_114056 // pp_114055 // pp_114054 // pp_98203 // pp_219320 // pp_193304 // pp_142218 // pp_142216 // pp_142217 // pp_66106 // pp_142215 // pp_234087 // pp_234086 // pp_110351 // pp_188483 // pp_92004 // pp_237700 // pp_92005 // pp_244901 // pp_203495 // pp_151121 // pp_131108 // pp_131109 // pp_164699 // pp_149535 // pp_131104 // pp_131105 // pp_131106 // pp_131107 // pp_131100 // pp_131101 // pp_52945 // pp_131103 // pp_173462 // pp_173465 // pp_173464 // pp_98162 // pp_98161 // pp_98201 // pp_135588 // pp_60158 // pp_25295 // pp_135586 // pp_135587 // pp_218122 // pp_148593 // pp_148592 // pp_148591 // pp_148590 // pp_85439 // pp_148594 // pp_55511 // pp_187317 // pp_208198 // pp_208199 // pp_205546 // pp_45030 // pp_217129 // pp_152283 // pp_87949 // pp_87948 // pp_87947 // pp_196658 // pp_120362 // pp_120363 // pp_200012 // pp_199493 // pp_199494 // pp_199495 // pp_104991 // pp_160922 // pp_89599 // pp_194657 // pp_160079 // pp_23446 // pp_160072 // pp_160070 // pp_160071 // pp_233771 // pp_166559 // pp_166558 // pp_197434 // pp_197435 // pp_197436 // pp_197437 // pp_197430 // pp_102077 // pp_197432 // pp_197433 // pp_212925 // pp_197439 // pp_136719 // pp_174173 // pp_117579 // pp_209029 // pp_209028 // pp_195694 // pp_89654 // pp_160380 // pp_160381 // pp_209027 // pp_209026 // pp_133096 // pp_8763 // pp_194909 // pp_120107 // pp_120104 // pp_120105 // pp_120102 // pp_80138 // pp_21378 // pp_120101 // pp_193306 // pp_193307 // pp_104861 // pp_104860 // pp_92006 // pp_194303 // pp_194302 // pp_194301 // pp_194300 // pp_222945 // pp_194306 // pp_222947 // pp_222946 // pp_243175 // pp_222948 // pp_194309 // pp_194308 // pp_243171 // pp_243170 // pp_243173 // pp_243172 // pp_89389 // pp_105356 // pp_202570 // pp_116769 // pp_120100 // pp_72964 // pp_98855 // pp_89387 // pp_49276 // pp_13503 // pp_60159 // pp_46528 // pp_222010 // pp_22066 // pp_113278 // pp_105353 // pp_166827 // pp_243976 // pp_151511 // pp_101815 // pp_94023 // pp_166828 // pp_203553 // pp_203552 // pp_203551 // pp_228526 // pp_203555 // pp_203554 // pp_228525 // pp_228524 // pp_228527 // pp_247073 // pp_228521 // pp_228520 // pp_228523 // pp_252861 // pp_59973 // pp_23629 // pp_144269 // pp_144268 // pp_73727 // pp_144267 // pp_228522 // pp_184457 // pp_194655 // pp_12801 // pp_21958 // pp_205687 // pp_205686 // pp_205689 // pp_205688 // pp_241310 // pp_89271 // pp_89270 // pp_89273 // pp_89272 // pp_209154 // pp_209151 // pp_209153 // pp_235005 // pp_123103 // pp_123101 // pp_151336 // pp_94243 // pp_109754 // pp_151065 // pp_151064 // pp_109755 // pp_129416 // pp_151063 // pp_151062 // pp_235000 // pp_177548 // pp_41841 // pp_251132 // pp_176015 // pp_235001 // pp_241496 // pp_172254 // pp_172251 // pp_172250 // pp_172253 // pp_150825 // pp_155120 // pp_112516 // pp_112510 // pp_61049 // pp_112512 // pp_144913 // pp_216829 // pp_224240 // pp_144916 // pp_144915 // pp_144914 // pp_227222 // pp_227221 // pp_227220 // pp_194656 // pp_12458 // pp_163815 // pp_163814 // pp_240639 // pp_163816 // pp_22981 // pp_240633 // pp_211048 // pp_211049 // pp_240637 // pp_240636 // pp_240634 // pp_75368 // pp_143787 // pp_238653 // pp_228983 // pp_228981 // pp_175400 // pp_194659 // pp_247499 // pp_143785 // pp_135390 // pp_143784 // pp_143783 // pp_162654 // pp_84845 // pp_84844 // pp_84847 // pp_84846 // pp_84841 // pp_83399 // pp_84843 // pp_84842 // pp_194658 // pp_84849 // pp_84848 // pp_187008 // pp_241308 // pp_38082 // pp_16058 // pp_225573 // pp_200788 // pp_192454 // pp_172157 // pp_58738 // pp_58739 // pp_3329 // pp_142626 // pp_3496 // pp_58733 // pp_874 // pp_198205 // pp_198202 // pp_198203 // pp_198200 // pp_198201 // pp_102910 // pp_150775 // pp_56897 // pp_150772 // pp_162033 // pp_188104 // pp_188105 // pp_188106 // pp_188107 // pp_188100 // pp_205333 // pp_188102 // pp_188103 // pp_111515 // pp_111514 // pp_65037 // pp_65036 // pp_132729 // pp_111510 // pp_65033 // pp_111512 // pp_94077 // pp_51177 // pp_51176 // pp_62569 // pp_47544 // pp_209152 // pp_134788 // pp_153225 // pp_151335 // pp_153227 // pp_153226 // pp_234998 // pp_209653 // pp_110600 // pp_178445 // pp_153229 // pp_153228 // pp_146748 // pp_146749 // pp_56898 // pp_110599 // pp_70443 // pp_227762 // pp_164841 // pp_123106 // pp_14130 // pp_124186 // pp_174484 // pp_5477 // pp_113828 // pp_174485 // pp_136152 // pp_51974 // pp_147438 // pp_129412 // pp_147437 // pp_153139 // pp_153138 // pp_129410 // pp_195209 // pp_47439 // pp_153135 // pp_116615 // pp_134812 // pp_14586 // pp_129415 // pp_191228 // pp_135379 // pp_224236 // pp_141822 // pp_41 // pp_134576 // pp_134574 // pp_134575 // pp_24040 // pp_216601 // pp_141824 // pp_216603 // pp_216602 // pp_216605 // pp_216604 // pp_216607 // pp_216606 // pp_85150 // pp_85151 // pp_148587 // pp_164164 // pp_119747 // pp_183885 // pp_217130 // pp_217131 // pp_92007 // pp_148588 // pp_67469 // pp_181304 // pp_193311 // pp_104988 // pp_81524 // pp_81526 // pp_215004 // pp_81523 // pp_81522 // pp_14109 // pp_91571 // pp_91570 // pp_47444 // pp_104987 // pp_237473 // pp_237472 // pp_237471 // pp_186071 // pp_50159 // pp_11556 // pp_36971 // pp_73006 // pp_73005 // pp_188425 // pp_140710 // pp_182911 // pp_182913 // pp_182912 // pp_182915 // pp_182914 // pp_182917 // pp_128613 // pp_128616 // pp_128617 // pp_128614 // pp_128615 // pp_74833 // pp_74832 // pp_74831 // pp_128619 // pp_74837 // pp_184461 // pp_74834 // pp_51951 // pp_117569 // pp_26509 // pp_179512 // pp_150324 // pp_149763 // pp_179511 // pp_209030 // pp_209031 // pp_194918 // pp_194919 // pp_246844 // pp_246845 // pp_194913 // pp_194910 // pp_194911 // pp_194916 // pp_194917 // pp_194914 // pp_194915 // pp_76471 // pp_194315 // pp_104726 // pp_104727 // pp_194310 // pp_194647 // pp_227180 // pp_194313 // pp_194648 // pp_179514 // pp_104728 // pp_104729 // pp_208791 // pp_169936 // pp_27197 // pp_224486 // pp_164165 // pp_97336 // pp_222008 // pp_37327 // pp_128271 // pp_182046 // pp_222007 // pp_253035 // pp_253036 // pp_100409 // pp_26212 // pp_92174 // pp_223537 // pp_99783 // pp_99784 // pp_104733 // pp_126222 // pp_166614 // pp_166615 // pp_64380 // pp_64381 // pp_23639 // pp_68603 // pp_98456 // pp_126225 // pp_205690 // pp_98454 // pp_89284 // pp_250897 // pp_89286 // pp_89287 // pp_112293 // pp_112292 // pp_250898 // pp_224438 // pp_112294 // pp_72284 // pp_222173 // pp_222174 // pp_222175 // pp_222176 // pp_222177 // pp_144917 // pp_225812 // pp_176229 // pp_18444 // pp_39127 // pp_18440 // pp_37527 // pp_41502 // pp_39129 // pp_207329 // pp_53146 // pp_99985 // pp_137607 // pp_137606 // pp_144919 // pp_22394 // pp_189842 // pp_94026 // pp_189840 // pp_189841 // pp_212076 // pp_212075 // pp_145279 // pp_224123 // pp_225810 // pp_4721 // pp_224122 // pp_136149 // pp_52911 // pp_7014 // pp_2533 // pp_229465 // pp_48651 // pp_93141 // pp_93142 // pp_125119 // pp_42744 // pp_200023 // pp_7019 // pp_178654 // pp_225811 // pp_153566 // pp_191768 // pp_191769 // pp_100975 // pp_100976 // pp_176480 // pp_176481 // pp_176482 // pp_176483 // pp_143725 // pp_250744 // pp_143727 // pp_143726 // pp_143728 // pp_157072 // pp_200024 // pp_89906 // pp_238927 // pp_244270 // pp_32219 // pp_238920 // pp_251611 // pp_43347 // pp_43346 // pp_43345 // pp_43344 // pp_153307 // pp_130295 // pp_130294 // pp_153308 // pp_238923 // pp_88395 // pp_88394 // pp_88397 // pp_88396 // pp_198233 // pp_198232 // pp_198231 // pp_198230 // pp_198237 // pp_198236 // pp_198235 // pp_96269 // pp_180287 // pp_96267 // pp_198239 // pp_198238 // pp_180283 // pp_6590 // pp_180281 // pp_180280 // pp_27638 // pp_247493 // pp_17912 // pp_102909 // pp_132732 // pp_132733 // pp_132730 // pp_132731 // pp_127697 // pp_127696 // pp_127695 // pp_127694 // pp_127693 // pp_127692 // pp_76448 // pp_186973 // pp_186972 // pp_247495 // pp_26379 // pp_147738 // pp_147739 // pp_200374 // pp_153235 // pp_200372 // pp_200373 // pp_153230 // pp_153231 // pp_14590 // pp_201699 // pp_247498 // pp_59907 // pp_184197 // pp_998 // pp_184195 // pp_183895 // pp_133390 // pp_160911 // pp_160910 // pp_7275 // pp_74110 // pp_135555 // pp_136147 // pp_194325 // pp_40827 // pp_40826 // pp_138857 // pp_234066 // pp_233231 // pp_233230 // pp_94428 // pp_194326 // pp_25240 // pp_202200 // pp_94421 // pp_74338 // pp_94427 // pp_136146 // pp_76445 // pp_29956 // pp_213928 // pp_200578 // pp_76446 // pp_159178 // pp_178351 // pp_89910 // pp_89911 // pp_89912 // pp_89913 // pp_73810 // pp_73811 // pp_73812 // pp_73813 // pp_125062 // pp_125063 // pp_125060 // pp_125061 // pp_125067 // pp_125064 // pp_125065 // pp_198013 // pp_90896 // pp_198010 // pp_198017 // pp_198016 // pp_200774 // pp_198014 // pp_25271 // pp_243114 // pp_234602 // pp_54505 // pp_74758 // pp_74759 // pp_67892 // pp_97830 // pp_192107 // pp_135388 // pp_135389 // pp_85147 // pp_85146 // pp_135382 // pp_135383 // pp_60715 // pp_85148 // pp_135386 // pp_135387 // pp_135384 // pp_135385 // pp_136720 // pp_217388 // pp_136724 // pp_73572 // pp_136729 // pp_40008 // pp_225720 // pp_182161 // pp_116770 // pp_116771 // pp_182162 // pp_157226 // pp_154952 // pp_225813 // pp_199302 // pp_199303 // pp_18844 // pp_154954 // pp_154955 // pp_145711 // pp_21174 // pp_73575 // pp_158141 // pp_73574 // pp_78986 // pp_140706 // pp_140707 // pp_140704 // pp_140705 // pp_140702 // pp_140703 // pp_136142 // pp_140701 // pp_141389 // pp_140708 // pp_140709 // pp_98553 // pp_98550 // pp_98551 // pp_85178 // pp_136150 // pp_192108 // pp_237485 // pp_74836 // pp_115723 // pp_115721 // pp_59507 // pp_51922 // pp_115725 // pp_39527 // pp_222134 // pp_141549 // pp_141548 // pp_208022 // pp_208023 // pp_141547 // pp_141546 // pp_194677 // pp_194676 // pp_194675 // pp_194674 // pp_194672 // pp_243627 // pp_102634 // pp_243628 // pp_42293 // pp_194679 // pp_102633 // pp_158534 // pp_45784 // pp_158536 // pp_145280 // pp_145282 // pp_7891 // pp_205413 // pp_33616 // pp_33617 // pp_222761 // pp_222762 // pp_238919 // pp_100412 // pp_33183 // pp_100410 // pp_101838 // pp_33186 // pp_33184 // pp_98959 // pp_222589 // pp_222588 // pp_79661 // pp_79660 // pp_134715 // pp_86722 // pp_86720 // pp_104666 // pp_175690 // pp_175691 // pp_175692 // pp_239202 // pp_239203 // pp_112444 // pp_204820 // pp_238008 // pp_213927 // pp_75962 // pp_72955 // pp_67823 // pp_84234 // pp_154141 // pp_154142 // pp_154144 // pp_87705 // pp_17071 // pp_64377 // pp_181308 // pp_13374 // pp_55823 // pp_166063 // pp_166062 // pp_234794 // pp_173564 // pp_24211 // pp_150803 // pp_150804 // pp_150805 // pp_109023 // pp_166261 // pp_59105 // pp_33964 // pp_198204 // pp_108214 // pp_58737 // pp_228293 // pp_197167 // pp_58734 // pp_228294 // pp_129413 // pp_223219 // pp_48923 // pp_197169 // pp_200013 // pp_189270 // pp_3018 // pp_78482 // pp_78483 // pp_78480 // pp_200014 // pp_120832 // pp_120831 // pp_166627 // pp_219142 // pp_219140 // pp_238009 // pp_72650 // pp_134811 // pp_134810 // pp_238005 // pp_238004 // pp_186741 // pp_186742 // pp_247639 // pp_68717 // pp_68716 // pp_68715 // pp_68714 // pp_68713 // pp_68712 // pp_110352 // pp_124463 // pp_39131 // pp_229277 // pp_92008 // pp_28547 // pp_28544 // pp_28545 // pp_167073 // pp_28548 // pp_28549 // pp_96271 // pp_96270 // pp_198226 // pp_198227 // pp_56411 // pp_56412 // pp_198228 // pp_198229 // pp_35113 // pp_252860 // pp_108371 // pp_108370 // pp_109756 // pp_137554 // pp_184458 // pp_184459 // pp_73576 // pp_230110 // pp_137553 // pp_31606 // pp_153591 // pp_117949 // pp_117945 // pp_221124 // pp_221125 // pp_3786 // pp_20711 // pp_188101 // pp_188702 // pp_112844 // pp_129798 // pp_236126 // pp_142214 // pp_11363 // pp_95300 // pp_95301 // pp_245940 // pp_70444 // pp_65034 // pp_198313 // pp_198314 // pp_198315 // pp_198316 // pp_215002 // pp_215003 // pp_160908 // pp_160909 // pp_74109 // pp_120099 // pp_78316 // pp_111511 // pp_112291 // pp_134786 // pp_138846 // pp_111513 // pp_138844 // pp_92172 // pp_92173 // pp_234078 // pp_234079 // pp_137761 // pp_185211 // pp_185210 // pp_224440 // pp_55272 // pp_225186 // pp_94434 // pp_233229 // pp_94431 // pp_94430 // pp_94433 // pp_94432 // pp_200581 // pp_200580 // pp_89908 // pp_174183 // pp_174182 // pp_73809 // pp_127058 // pp_89907 // pp_89606 // pp_153111 // pp_153110 // pp_203852 // pp_201697 // pp_203850 // pp_198008 // pp_198009 // pp_61738 // pp_198005 // pp_198006 // pp_198007 // pp_125059 // pp_198003 // pp_135557 // pp_135556 // pp_156545 // pp_135554 // pp_156543 // pp_135552 // pp_135551 // pp_135550 // pp_24663 // pp_66622 // pp_165509 // pp_165508 // pp_85176 // pp_85177 // pp_85174 // pp_85175 // pp_61739 // pp_85173 // pp_169673 // pp_169672 // pp_169671 // pp_89319 // pp_169675 // pp_147687 // pp_77777 // pp_136731 // pp_136734 // pp_8153 // pp_167074 // pp_14164 // pp_86535 // pp_153224 // pp_30425 // pp_18857 // pp_199372 // pp_238652 // pp_89259 // pp_238650 // pp_238651 // pp_104092 // pp_104091 // pp_192246 // pp_11530 // pp_141390 // pp_141391 // pp_113399 // pp_148498 // pp_148499 // pp_149709 // pp_149708 // pp_166082 // pp_139712 // pp_89608 // pp_89609 // pp_128320 // pp_128321 // pp_89604 // pp_89605 // pp_192247 // pp_89607 // pp_98549 // pp_89601 // pp_89602 // pp_150303 // pp_149707 // pp_150306 // pp_125737 // pp_64376 // pp_214067 // pp_214066 // pp_214065 // pp_214064 // pp_191726 // pp_208789 // pp_208788 // pp_195752 // pp_208783 // pp_208782 // pp_208781 // pp_208780 // pp_208787 // pp_70133 // pp_208785 // pp_208784 // pp_246465 // pp_100385 // pp_246460 // pp_246461 // pp_246463 // pp_86153 // pp_191723 // pp_131658 // pp_61452 // pp_13443 // pp_102489 // pp_146275 // pp_83435 // pp_45936 // pp_223510 // pp_17669 // pp_89111 // pp_89112 // pp_89113 // pp_145073 // pp_160918 // pp_64990 // pp_89118 // pp_249119 // pp_231969 // pp_106661 // pp_249118 // pp_222804 // pp_222805 // pp_222806 // pp_222807 // pp_125738 // pp_61859 // pp_61858 // pp_223506 // pp_11990 // pp_125739 // pp_61853 // pp_61852 // pp_228516 // pp_161036 // pp_76302 // pp_222590 // pp_59927 // pp_228518 // pp_228519 // pp_104670 // pp_104671 // pp_194552 // pp_132647 // pp_81292 // pp_201546 // pp_112447 // pp_75977 // pp_32179 // pp_42434 // pp_127377 // pp_22553 // pp_163601 // pp_235158 // pp_175069 // pp_194668 // pp_194669 // pp_235159 // pp_124304 // pp_13015 // pp_194660 // pp_194661 // pp_194662 // pp_194665 // pp_194666 // pp_194667 // pp_181132 // pp_181133 // pp_181131 // pp_203108 // pp_181137 // pp_16888 // pp_181135 // pp_87045 // pp_181138 // pp_203107 // pp_202455 // pp_202454 // pp_105079 // pp_202456 // pp_203698 // pp_203699 // pp_202453 // pp_202452 // pp_105073 // pp_105072 // pp_105071 // pp_105070 // pp_153140 // pp_27128 // pp_105075 // pp_186419 // pp_143869 // pp_17012 // pp_223455
GO:0044085	P	cellular component biogenesis	6	31	3154	90812	0.0014	0.013	// pp_142377 // pp_166621 // pp_214903 // pp_72436 // pp_72437 // pp_155295	// pp_163599 // pp_112309 // pp_52209 // pp_168748 // pp_223250 // pp_112155 // pp_121066 // pp_83447 // pp_70570 // pp_83448 // pp_83449 // pp_215796 // pp_215797 // pp_56495 // pp_56494 // pp_188762 // pp_56496 // pp_188948 // pp_188949 // pp_138594 // pp_138595 // pp_218173 // pp_138597 // pp_218174 // pp_183977 // pp_108485 // pp_52451 // pp_56812 // pp_135799 // pp_173883 // pp_72688 // pp_173882 // pp_149710 // pp_124409 // pp_124408 // pp_92860 // pp_200374 // pp_159533 // pp_153232 // pp_94495 // pp_198429 // pp_94493 // pp_29654 // pp_94243 // pp_40168 // pp_241308 // pp_50686 // pp_125706 // pp_179272 // pp_179273 // pp_179270 // pp_179271 // pp_179276 // pp_241491 // pp_179274 // pp_179275 // pp_197674 // pp_197675 // pp_197672 // pp_197673 // pp_98739 // pp_161486 // pp_161376 // pp_161377 // pp_70202 // pp_161375 // pp_161371 // pp_237305 // pp_70757 // pp_237300 // pp_237303 // pp_161379 // pp_20703 // pp_88481 // pp_88486 // pp_76585 // pp_76584 // pp_76587 // pp_76586 // pp_130564 // pp_185072 // pp_76588 // pp_231244 // pp_26459 // pp_202653 // pp_202652 // pp_202651 // pp_202657 // pp_202656 // pp_202655 // pp_202654 // pp_109153 // pp_223443 // pp_135245 // pp_223446 // pp_112215 // pp_112214 // pp_118831 // pp_196119 // pp_82949 // pp_172984 // pp_171292 // pp_199119 // pp_166923 // pp_166920 // pp_205292 // pp_205290 // pp_205291 // pp_123759 // pp_199115 // pp_208658 // pp_199117 // pp_215882 // pp_31816 // pp_215880 // pp_216760 // pp_31817 // pp_4923 // pp_167569 // pp_188947 // pp_133946 // pp_73513 // pp_61743 // pp_220807 // pp_61741 // pp_61740 // pp_61746 // pp_61745 // pp_64557 // pp_205749 // pp_23721 // pp_23720 // pp_77962 // pp_135440 // pp_97273 // pp_145565 // pp_115860 // pp_86799 // pp_145566 // pp_145569 // pp_86796 // pp_86795 // pp_72689 // pp_19136 // pp_73761 // pp_238800 // pp_227929 // pp_179677 // pp_145781 // pp_145780 // pp_145783 // pp_145782 // pp_145785 // pp_145784 // pp_145787 // pp_145786 // pp_94429 // pp_199980 // pp_76965 // pp_199981 // pp_212362 // pp_212360 // pp_149840 // pp_152947 // pp_152946 // pp_152945 // pp_152944 // pp_152943 // pp_152942 // pp_152941 // pp_152940 // pp_227636 // pp_227637 // pp_142141 // pp_138598 // pp_138599 // pp_58923 // pp_58922 // pp_58921 // pp_58920 // pp_161425 // pp_142145 // pp_181161 // pp_192688 // pp_37768 // pp_37769 // pp_206217 // pp_206216 // pp_206215 // pp_37767 // pp_223131 // pp_223130 // pp_112122 // pp_162598 // pp_919 // pp_117977 // pp_162591 // pp_162590 // pp_12050 // pp_216759 // pp_173588 // pp_126672 // pp_126900 // pp_11478 // pp_27091 // pp_137253 // pp_155283 // pp_27092 // pp_137256 // pp_155284 // pp_235828 // pp_143788 // pp_143787 // pp_143786 // pp_235824 // pp_143784 // pp_174802 // pp_152475 // pp_174800 // pp_174801 // pp_134785 // pp_142250 // pp_142251 // pp_66146 // pp_66147 // pp_211895 // pp_211894 // pp_211896 // pp_134789 // pp_134788 // pp_178445 // pp_70569 // pp_70568 // pp_237950 // pp_237951 // pp_129044 // pp_173467 // pp_129047 // pp_129042 // pp_234682 // pp_188984 // pp_83452 // pp_83451 // pp_224803 // pp_119150 // pp_119152 // pp_178029 // pp_181306 // pp_189154 // pp_189155 // pp_62003 // pp_62002 // pp_62004 // pp_189153 // pp_181303 // pp_244783 // pp_244781 // pp_244780 // pp_244784 // pp_4721 // pp_210120 // pp_169791 // pp_94028 // pp_124410 // pp_124411 // pp_124412 // pp_124415 // pp_124416 // pp_124417 // pp_124418 // pp_188988 // pp_165262 // pp_165263 // pp_40397 // pp_55202 // pp_165462 // pp_165463 // pp_165460 // pp_165461 // pp_169314 // pp_169315 // pp_165464 // pp_219781 // pp_50122 // pp_19615 // pp_219785 // pp_219787 // pp_219786 // pp_50128 // pp_8010 // pp_91120 // pp_165869 // pp_161423 // pp_233539 // pp_66957 // pp_25544 // pp_146579 // pp_109128 // pp_179643 // pp_179642 // pp_179641 // pp_179640 // pp_179646 // pp_179645 // pp_179644 // pp_77777 // pp_11363 // pp_146932 // pp_112305 // pp_146931 // pp_61768 // pp_138789 // pp_168752 // pp_168751 // pp_168750 // pp_205356 // pp_22285 // pp_246940 // pp_44704 // pp_8126 // pp_138544 // pp_138543 // pp_138542 // pp_138540 // pp_125737 // pp_54932 // pp_11213 // pp_125738 // pp_125739 // pp_6987 // pp_73508 // pp_73509 // pp_92426 // pp_137350 // pp_243221 // pp_243220 // pp_243223 // pp_73505 // pp_92428 // pp_128880 // pp_139819 // pp_132220 // pp_136257 // pp_136256 // pp_17747 // pp_192696 // pp_223435 // pp_192693 // pp_136258 // pp_192691 // pp_73186 // pp_58175 // pp_58176 // pp_58177 // pp_123763 // pp_58171 // pp_58172 // pp_58173 // pp_7913 // pp_58178 // pp_58179 // pp_208648 // pp_123768 // pp_8909 // pp_88654 // pp_114784 // pp_194343 // pp_194342 // pp_194341 // pp_194340 // pp_145774 // pp_145775 // pp_145776 // pp_145777 // pp_32073 // pp_145773 // pp_152474 // pp_241490 // pp_145778 // pp_145779 // pp_145572 // pp_72694 // pp_145570 // pp_72696 // pp_72691 // pp_72690 // pp_72693 // pp_72692 // pp_89183 // pp_89181 // pp_89180 // pp_89187 // pp_89186 // pp_89185 // pp_89184 // pp_247858 // pp_247859 // pp_173119 // pp_96418 // pp_166174 // pp_212359 // pp_6414 // pp_212357 // pp_212356 // pp_212355 // pp_212354 // pp_124071 // pp_197435 // pp_37681 // pp_89235 // pp_89239 // pp_171085 // pp_225247 // pp_225246 // pp_225245 // pp_225244 // pp_225243 // pp_92068 // pp_78352 // pp_152170 // pp_58919 // pp_172210 // pp_225640 // pp_106725 // pp_144424 // pp_144423 // pp_223125 // pp_144421 // pp_223127 // pp_223128 // pp_136800 // pp_7282 // pp_136802 // pp_136803 // pp_111006 // pp_111005 // pp_153997 // pp_162589 // pp_921 // pp_235969 // pp_220698 // pp_102885 // pp_102884 // pp_252856 // pp_184306 // pp_115190 // pp_247456 // pp_247457 // pp_247455 // pp_100216 // pp_95978 // pp_109600 // pp_228783 // pp_100217 // pp_79427 // pp_228784 // pp_247458 // pp_109607 // pp_155292 // pp_155293 // pp_155290 // pp_155291 // pp_155296 // pp_155297 // pp_155294 // pp_137260 // pp_144041 // pp_144040 // pp_155298 // pp_155299 // pp_65100 // pp_207241 // pp_180217 // pp_134792 // pp_134790 // pp_134791 // pp_134798 // pp_188983 // pp_238529 // pp_238520 // pp_238521 // pp_238522 // pp_238523 // pp_238524 // pp_238525 // pp_238526 // pp_238527 // pp_71573 // pp_119149 // pp_137042 // pp_137047 // pp_137046 // pp_137045 // pp_179504 // pp_179505 // pp_153281 // pp_142310 // pp_68520 // pp_210118 // pp_210449 // pp_28832 // pp_186981 // pp_111771 // pp_111773 // pp_111772 // pp_111774 // pp_14895 // pp_124464 // pp_34156 // pp_135426 // pp_124463 // pp_89678 // pp_135429 // pp_135428 // pp_186271 // pp_171201 // pp_23504 // pp_234964 // pp_234965 // pp_234966 // pp_234967 // pp_165459 // pp_165458 // pp_119568 // pp_219374 // pp_219375 // pp_219376 // pp_219377 // pp_11598 // pp_153090 // pp_40349 // pp_182759 // pp_178249 // pp_250984 // pp_197225 // pp_131130 // pp_89674 // pp_112176 // pp_112177 // pp_253097 // pp_253096 // pp_253094 // pp_253093 // pp_253092 // pp_253091 // pp_168747 // pp_112154 // pp_168749 // pp_188946 // pp_112150 // pp_121843 // pp_177930 // pp_136798 // pp_136799 // pp_125707 // pp_30641 // pp_216843 // pp_216842 // pp_216841 // pp_216840 // pp_216844 // pp_20125 // pp_25446 // pp_129733 // pp_73514 // pp_73511 // pp_73510 // pp_102715 // pp_73512 // pp_131359 // pp_148438 // pp_207641 // pp_124456 // pp_124457 // pp_192687 // pp_123770 // pp_192689 // pp_68345 // pp_22382 // pp_44404 // pp_124451 // pp_72110 // pp_159636 // pp_54857 // pp_7046 // pp_42999 // pp_167716 // pp_61765 // pp_61764 // pp_61767 // pp_61766 // pp_140117 // pp_140116 // pp_112307 // pp_112306 // pp_20878 // pp_192976 // pp_106545 // pp_50973 // pp_60162 // pp_115846 // pp_145092 // pp_81189 // pp_100569 // pp_66711 // pp_45913 // pp_190839 // pp_247862 // pp_247861 // pp_247860 // pp_214917 // pp_214916 // pp_214915 // pp_13182 // pp_172515 // pp_214919 // pp_66710 // pp_68521 // pp_68522 // pp_68524 // pp_68525 // pp_68526 // pp_68527 // pp_68529 // pp_230661 // pp_75265 // pp_224476 // pp_224475 // pp_224474 // pp_4902 // pp_17843 // pp_224478 // pp_100393 // pp_31522 // pp_153130 // pp_126738 // pp_172209 // pp_223151 // pp_223153 // pp_223152 // pp_155119 // pp_155118 // pp_14893 // pp_191946 // pp_191947 // pp_180467 // pp_181165 // pp_95150 // pp_180469 // pp_180468 // pp_230660 // pp_177335 // pp_177334 // pp_83271 // pp_177336 // pp_110783 // pp_110782 // pp_110781 // pp_215631 // pp_215630 // pp_110784 // pp_216502 // pp_193963 // pp_216500 // pp_216501 // pp_216506 // pp_216507 // pp_216504 // pp_216505 // pp_200990 // pp_180269 // pp_84874 // pp_84875 // pp_180267 // pp_84877 // pp_84870 // pp_84871 // pp_84872 // pp_84873 // pp_62441 // pp_137451 // pp_62443 // pp_18991 // pp_62444 // pp_145040 // pp_55957 // pp_130096 // pp_166919 // pp_143273 // pp_143272 // pp_174430 // pp_143275 // pp_143274 // pp_235979 // pp_127811 // pp_127810 // pp_127813 // pp_127812 // pp_235970 // pp_235973 // pp_142308 // pp_235975 // pp_204282 // pp_204283 // pp_204280 // pp_253420 // pp_253421 // pp_48223 // pp_153279 // pp_56484 // pp_14319 // pp_153274 // pp_153275 // pp_104026 // pp_104022 // pp_104021 // pp_199118 // pp_219094 // pp_219091 // pp_219090 // pp_219093 // pp_219092 // pp_66708 // pp_137289 // pp_137288 // pp_241441 // pp_188661 // pp_110824 // pp_110823 // pp_98747 // pp_98746 // pp_98745 // pp_98744 // pp_174172 // pp_98742 // pp_98741 // pp_200537 // pp_173466 // pp_131128 // pp_98748 // pp_173468 // pp_86960 // pp_86961 // pp_86962 // pp_86963 // pp_168511 // pp_168510 // pp_168513 // pp_177337 // pp_177928 // pp_177929 // pp_209447 // pp_215634 // pp_90343 // pp_90342 // pp_161388 // pp_205331 // pp_205330 // pp_205333 // pp_205332 // pp_36940 // pp_238325 // pp_107547 // pp_107549 // pp_206476 // pp_206474 // pp_206473 // pp_166922 // pp_140435 // pp_140436 // pp_140437 // pp_164083 // pp_164082 // pp_164081 // pp_164080 // pp_215632 // pp_245362 // pp_140439 // pp_245361 // pp_246327 // pp_76531 // pp_216503 // pp_216184 // pp_216185 // pp_216182 // pp_216183 // pp_216181 // pp_144397 // pp_136272 // pp_136271 // pp_136270 // pp_136274 // pp_175229 // pp_3908 // pp_170848 // pp_170846 // pp_170847 // pp_170845 // pp_37209 // pp_199120 // pp_86433 // pp_86430 // pp_86431 // pp_19345 // pp_86434 // pp_86435 // pp_151536 // pp_193361 // pp_208060 // pp_202028 // pp_202029 // pp_76449 // pp_11712 // pp_76443 // pp_76444 // pp_76445 // pp_76446 // pp_76447 // pp_106579 // pp_215988 // pp_110596 // pp_13999 // pp_61742 // pp_215987 // pp_215986 // pp_112310 // pp_154673 // pp_154672 // pp_154671 // pp_154670 // pp_154677 // pp_154675 // pp_154679 // pp_49258 // pp_150516 // pp_150517 // pp_236249 // pp_236248 // pp_236247 // pp_222038 // pp_236245 // pp_78712 // pp_78713 // pp_78711 // pp_203579 // pp_203578 // pp_78714 // pp_166621 // pp_166620 // pp_203577 // pp_203576 // pp_203573 // pp_228547 // pp_228546 // pp_205669 // pp_205668 // pp_32438 // pp_205663 // pp_205662 // pp_205661 // pp_205660 // pp_205667 // pp_205666 // pp_205665 // pp_205664 // pp_66706 // pp_66652 // pp_48812 // pp_137599 // pp_146935 // pp_100388 // pp_100389 // pp_137452 // pp_66707 // pp_247277 // pp_6501 // pp_235346 // pp_235345 // pp_235344 // pp_235348 // pp_247278 // pp_247279 // pp_68339 // pp_169145 // pp_187947 // pp_107240 // pp_209890 // pp_187948 // pp_200835 // pp_205805 // pp_200836 // pp_153463 // pp_209892 // pp_152440 // pp_115862 // pp_150567 // pp_215628 // pp_150566 // pp_215626 // pp_215627 // pp_173310 // pp_150565 // pp_110874 // pp_47434 // pp_118164 // pp_118163 // pp_118162 // pp_84869 // pp_87173 // pp_180276 // pp_180274 // pp_180275 // pp_180272 // pp_180273 // pp_180270 // pp_62437 // pp_62438 // pp_62439 // pp_37971 // pp_98353 // pp_51425 // pp_118161 // pp_239894 // pp_239893 // pp_165729 // pp_173264 // pp_181870 // pp_6325 // pp_113996 // pp_244806 // pp_244807 // pp_153087 // pp_153089 // pp_153088 // pp_244779 // pp_15528 // pp_235829 // pp_104030 // pp_124913 // pp_124912 // pp_124915 // pp_124914 // pp_34174 // pp_124916 // pp_39918 // pp_70402 // pp_70401 // pp_184147 // pp_39917 // pp_219318 // pp_102848 // pp_219316 // pp_219317 // pp_219314 // pp_219315 // pp_219313 // pp_237299 // pp_237298 // pp_136480 // pp_136481 // pp_188476 // pp_237297 // pp_136489 // pp_40327 // pp_142421 // pp_179230 // pp_179231 // pp_91119 // pp_30060 // pp_208270 // pp_196524 // pp_247282 // pp_215176 // pp_215177 // pp_161428 // pp_241234 // pp_241235 // pp_241236 // pp_161426 // pp_161427 // pp_161424 // pp_241233 // pp_139041 // pp_139040 // pp_139043 // pp_139042 // pp_196060 // pp_205328 // pp_205329 // pp_205326 // pp_205327 // pp_205321 // pp_127078 // pp_85090 // pp_229848 // pp_100600 // pp_26132 // pp_138538 // pp_142309 // pp_92425 // pp_197437 // pp_25464 // pp_87172 // pp_76527 // pp_6692 // pp_76524 // pp_76522 // pp_76521 // pp_243218 // pp_76529 // pp_102062 // pp_85088 // pp_85089 // pp_85086 // pp_136260 // pp_136261 // pp_136262 // pp_136263 // pp_3939 // pp_157072 // pp_41521 // pp_175232 // pp_223210 // pp_86425 // pp_86424 // pp_86427 // pp_86426 // pp_86423 // pp_86422 // pp_116046 // pp_86428 // pp_163080 // pp_194338 // pp_194336 // pp_170890 // pp_76450 // pp_61707 // pp_68433 // pp_136515 // pp_210450 // pp_242768 // pp_215994 // pp_242766 // pp_210451 // pp_215990 // pp_215991 // pp_215992 // pp_61708 // pp_72829 // pp_209342 // pp_131694 // pp_150522 // pp_154669 // pp_99964 // pp_99965 // pp_99966 // pp_99961 // pp_99962 // pp_99963 // pp_202165 // pp_202164 // pp_202167 // pp_202166 // pp_236250 // pp_253293 // pp_236252 // pp_236253 // pp_227216 // pp_227217 // pp_209439 // pp_173120 // pp_163081 // pp_78351 // pp_87171 // pp_227218 // pp_227219 // pp_53290 // pp_243560 // pp_243561 // pp_205678 // pp_205679 // pp_205675 // pp_205677 // pp_205670 // pp_205672 // pp_205673 // pp_9154 // pp_181305 // pp_152699 // pp_152698 // pp_93059 // pp_145852 // pp_176534 // pp_6514 // pp_87005 // pp_87006 // pp_22400 // pp_27165 // pp_29234 // pp_135431 // pp_148117 // pp_148116 // pp_68348 // pp_68349 // pp_163600 // pp_163601 // pp_163602 // pp_68340 // pp_68341 // pp_122665 // pp_122664 // pp_122661 // pp_122660 // pp_122663 // pp_122662 // pp_154446 // pp_120211 // pp_66626 // pp_200741 // pp_84924 // pp_117976 // pp_155319 // pp_155318 // pp_155317 // pp_155316 // pp_155315 // pp_155314 // pp_135439 // pp_240607 // pp_61739 // pp_173308 // pp_173309 // pp_126638 // pp_173305 // pp_173306 // pp_173307 // pp_56510 // pp_214710 // pp_109129 // pp_181239 // pp_249884 // pp_84852 // pp_84853 // pp_84851 // pp_84854 // pp_158031 // pp_158033 // pp_158032 // pp_158034 // pp_250058 // pp_250059 // pp_250056 // pp_250057 // pp_129083 // pp_28590 // pp_129777 // pp_129774 // pp_39859 // pp_181300 // pp_98348 // pp_230385 // pp_230386 // pp_230387 // pp_56356 // pp_56357 // pp_56354 // pp_56355 // pp_181868 // pp_221250 // pp_216411 // pp_216412 // pp_143886 // pp_153092 // pp_31109 // pp_198855 // pp_153091 // pp_153096 // pp_153097 // pp_153094 // pp_138324 // pp_131360 // pp_94068 // pp_194636 // pp_181302 // pp_124455 // pp_124900 // pp_124901 // pp_124450 // pp_47795 // pp_178084 // pp_124453 // pp_196403 // pp_236251 // pp_114057 // pp_114056 // pp_114055 // pp_114054 // pp_219320 // pp_102618 // pp_210276 // pp_210273 // pp_197440 // pp_179753 // pp_179755 // pp_179754 // pp_120215 // pp_234067 // pp_143923 // pp_161387 // pp_161386 // pp_161385 // pp_161384 // pp_161383 // pp_161382 // pp_161381 // pp_161380 // pp_173469 // pp_226791 // pp_226792 // pp_223132 // pp_134560 // pp_135167 // pp_136589 // pp_55511 // pp_84894 // pp_148750 // pp_241087 // pp_138501 // pp_124603 // pp_196657 // pp_196655 // pp_196654 // pp_196652 // pp_196651 // pp_196650 // pp_193547 // pp_181308 // pp_193548 // pp_193549 // pp_76285 // pp_197434 // pp_208997 // pp_197436 // pp_85092 // pp_85094 // pp_197433 // pp_98743 // pp_197439 // pp_117579 // pp_33527 // pp_124186 // pp_174171 // pp_84883 // pp_130073 // pp_61738 // pp_170889 // pp_222945 // pp_45936 // pp_222947 // pp_222946 // pp_19546 // pp_222948 // pp_170887 // pp_102617 // pp_121480 // pp_131129 // pp_22663 // pp_102619 // pp_64575 // pp_151801 // pp_151800 // pp_46528 // pp_121483 // pp_72831 // pp_72830 // pp_166827 // pp_53260 // pp_227349 // pp_81246 // pp_166828 // pp_68519 // pp_68518 // pp_23629 // pp_144269 // pp_168514 // pp_73727 // pp_152476 // pp_72759 // pp_194494 // pp_151335 // pp_120969 // pp_68289 // pp_68288 // pp_173067 // pp_173066 // pp_173061 // pp_216628 // pp_173063 // pp_227530 // pp_11268 // pp_172257 // pp_172256 // pp_212069 // pp_155281 // pp_250744 // pp_155280 // pp_155120 // pp_126117 // pp_68351 // pp_68350 // pp_137251 // pp_144666 // pp_227222 // pp_227221 // pp_96104 // pp_96103 // pp_96102 // pp_96101 // pp_96100 // pp_178654 // pp_137254 // pp_155308 // pp_137255 // pp_155289 // pp_126600 // pp_193939 // pp_110777 // pp_56509 // pp_235827 // pp_110778 // pp_110779 // pp_137258 // pp_7006 // pp_238029 // pp_214707 // pp_121506 // pp_106617 // pp_127076 // pp_143783 // pp_121509 // pp_121508 // pp_214709 // pp_139401 // pp_177338 // pp_178297 // pp_250060 // pp_177168 // pp_148831 // pp_200788 // pp_177161 // pp_228655 // pp_122350 // pp_134786 // pp_3329 // pp_3496 // pp_109609 // pp_102910 // pp_6307 // pp_147108 // pp_49285 // pp_177924 // pp_121213 // pp_121212 // pp_121215 // pp_209658 // pp_177925 // pp_137537 // pp_178442 // pp_137535 // pp_137534 // pp_52155 // pp_65035 // pp_65034 // pp_65037 // pp_65036 // pp_65033 // pp_201146 // pp_226490 // pp_153225 // pp_153224 // pp_153227 // pp_153226 // pp_104058 // pp_153229 // pp_153228 // pp_12206 // pp_237954 // pp_110598 // pp_95977 // pp_173513 // pp_173512 // pp_173515 // pp_173514 // pp_173517 // pp_173516 // pp_107548 // pp_209655 // pp_10365 // pp_40300 // pp_188651 // pp_188652 // pp_188653 // pp_188654 // pp_188655 // pp_4065 // pp_188658 // pp_188659 // pp_153133 // pp_153132 // pp_135435 // pp_4665 // pp_129731 // pp_84153 // pp_38711 // pp_173065 // pp_119412 // pp_119413 // pp_198022 // pp_135577 // pp_173064 // pp_135578 // pp_245088 // pp_136596 // pp_25081 // pp_136594 // pp_20563 // pp_67469 // pp_136590 // pp_226077 // pp_181304 // pp_115873 // pp_173062 // pp_40013 // pp_173142 // pp_173143 // pp_54130 // pp_83450 // pp_72972 // pp_238637 // pp_27050 // pp_173144 // pp_246326 // pp_138600 // pp_138601 // pp_138602 // pp_30999 // pp_236018 // pp_236019 // pp_236016 // pp_236017 // pp_236014 // pp_245710 // pp_236012 // pp_236013 // pp_194640 // pp_85579 // pp_212092 // pp_245132 // pp_62001 // pp_54655 // pp_62000 // pp_206248 // pp_175137 // pp_210304 // pp_145051 // pp_97336 // pp_143785 // pp_155287 // pp_222557 // pp_131908 // pp_210303 // pp_223537 // pp_209329 // pp_19877 // pp_166614 // pp_166615 // pp_202895 // pp_202896 // pp_243542 // pp_243543 // pp_243544 // pp_127358 // pp_186375 // pp_186374 // pp_127356 // pp_127357 // pp_72283 // pp_137600 // pp_33755 // pp_190904 // pp_190906 // pp_227527 // pp_227528 // pp_137605 // pp_137604 // pp_215808 // pp_101028 // pp_151540 // pp_101027 // pp_215806 // pp_215807 // pp_88448 // pp_227220 // pp_212072 // pp_212070 // pp_212071 // pp_212074 // pp_39053 // pp_89908 // pp_151541 // pp_223208 // pp_174620 // pp_174621 // pp_2533 // pp_250743 // pp_43698 // pp_93142 // pp_93143 // pp_7019 // pp_181240 // pp_251216 // pp_181242 // pp_181243 // pp_32971 // pp_64809 // pp_205947 // pp_148003 // pp_148002 // pp_148004 // pp_121510 // pp_157071 // pp_238032 // pp_238033 // pp_238030 // pp_238031 // pp_238036 // pp_100447 // pp_238035 // pp_158013 // pp_246937 // pp_48008 // pp_204279 // pp_204278 // pp_130294 // pp_10568 // pp_115110 // pp_198233 // pp_198232 // pp_198231 // pp_198230 // pp_198237 // pp_198236 // pp_198235 // pp_224477 // pp_84896 // pp_198239 // pp_198238 // pp_84892 // pp_58720 // pp_84890 // pp_84891 // pp_108611 // pp_72109 // pp_102909 // pp_72108 // pp_64810 // pp_186620 // pp_170751 // pp_66630 // pp_66631 // pp_226485 // pp_226487 // pp_210384 // pp_153235 // pp_200372 // pp_200373 // pp_153230 // pp_153231 // pp_152322 // pp_110631 // pp_66629 // pp_7275 // pp_198308 // pp_216762 // pp_216763 // pp_138857 // pp_234066 // pp_138858 // pp_62151 // pp_62150 // pp_121505 // pp_94428 // pp_66709 // pp_142418 // pp_142419 // pp_142142 // pp_142143 // pp_142416 // pp_142417 // pp_94426 // pp_94427 // pp_142144 // pp_94425 // pp_29956 // pp_169423 // pp_229906 // pp_153129 // pp_169424 // pp_143942 // pp_89910 // pp_89911 // pp_89912 // pp_89913 // pp_89914 // pp_215989 // pp_106578 // pp_66627 // pp_198780 // pp_139816 // pp_139817 // pp_139815 // pp_141414 // pp_162654 // pp_139818 // pp_247794 // pp_193362 // pp_219782 // pp_183279 // pp_201353 // pp_88655 // pp_88656 // pp_88651 // pp_88652 // pp_88653 // pp_194850 // pp_215985 // pp_103501 // pp_103500 // pp_103503 // pp_103502 // pp_103505 // pp_103504 // pp_74806 // pp_74807 // pp_74804 // pp_74805 // pp_89675 // pp_74803 // pp_89677 // pp_89676 // pp_209002 // pp_209006 // pp_209005 // pp_209004 // pp_138678 // pp_245708 // pp_245709 // pp_167719 // pp_141543 // pp_245705 // pp_245706 // pp_245707 // pp_141545 // pp_141544 // pp_154678 // pp_62021 // pp_62020 // pp_61999 // pp_181925 // pp_116479 // pp_32743 // pp_32741 // pp_145046 // pp_174432 // pp_174431 // pp_32744 // pp_253022 // pp_45549 // pp_253021 // pp_21224 // pp_75565 // pp_72343 // pp_72342 // pp_72345 // pp_72344 // pp_175695 // pp_1144 // pp_148832 // pp_11151 // pp_105591 // pp_234792 // pp_236246 // pp_77844 // pp_234795 // pp_83024 // pp_2278 // pp_78628 // pp_78629 // pp_230652 // pp_199202 // pp_105046 // pp_105047 // pp_105044 // pp_105045 // pp_105042 // pp_105043 // pp_184663 // pp_184310 // pp_105048 // pp_105049 // pp_203575 // pp_46896 // pp_144396 // pp_174619 // pp_214901 // pp_68346 // pp_144398 // pp_200013 // pp_200012 // pp_200011 // pp_214903 // pp_200017 // pp_200016 // pp_200015 // pp_200014 // pp_46418 // pp_46419 // pp_251207 // pp_181237 // pp_87458 // pp_56521 // pp_56523 // pp_56522 // pp_87457 // pp_181238 // pp_32968 // pp_137764 // pp_16456 // pp_42331 // pp_127826 // pp_149387 // pp_129732 // pp_127827 // pp_188985 // pp_121214 // pp_198226 // pp_198227 // pp_84885 // pp_84884 // pp_84887 // pp_84886 // pp_84889 // pp_84888 // pp_198228 // pp_198229 // pp_200169 // pp_108371 // pp_108370 // pp_137554 // pp_230110 // pp_137553 // pp_133452 // pp_178637 // pp_178636 // pp_153759 // pp_178296 // pp_178295 // pp_188706 // pp_143 // pp_112844 // pp_188705 // pp_188708 // pp_188709 // pp_178299 // pp_178298 // pp_15296 // pp_19101 // pp_198310 // pp_110629 // pp_198312 // pp_167038 // pp_215002 // pp_129327 // pp_129326 // pp_160903 // pp_129329 // pp_129328 // pp_160904 // pp_71406 // pp_67304 // pp_175719 // pp_162743 // pp_137174 // pp_137172 // pp_55272 // pp_94434 // pp_137603 // pp_137602 // pp_94431 // pp_94430 // pp_94433 // pp_94432 // pp_2820 // pp_66 // pp_2823 // pp_174183 // pp_174182 // pp_73808 // pp_73807 // pp_73806 // pp_89907 // pp_89906 // pp_170758 // pp_191246 // pp_184079 // pp_170752 // pp_134555 // pp_134556 // pp_134557 // pp_134552 // pp_134553 // pp_135557 // pp_29544 // pp_135555 // pp_135554 // pp_135553 // pp_135552 // pp_135551 // pp_135550 // pp_216626 // pp_142551 // pp_142550 // pp_142553 // pp_142552 // pp_201145 // pp_246941 // pp_229808 // pp_142773 // pp_188522 // pp_188523 // pp_229807 // pp_168079 // pp_196623 // pp_196620 // pp_196621 // pp_194848 // pp_194849 // pp_86797 // pp_194845 // pp_194847 // pp_211306 // pp_167037 // pp_167036 // pp_60852 // pp_5458 // pp_85771 // pp_167039 // pp_80077 // pp_162993 // pp_103049 // pp_58187 // pp_234963 // pp_117542 // pp_149709 // pp_149708 // pp_191726 // pp_199203 // pp_194933 // pp_157122 // pp_194935 // pp_194936 // pp_194937 // pp_139399 // pp_139397 // pp_139820 // pp_146270 // pp_146271 // pp_139398 // pp_191722 // pp_174428 // pp_185854 // pp_185851 // pp_185850 // pp_49225 // pp_246268 // pp_97316 // pp_174427 // pp_182021 // pp_172610 // pp_253019 // pp_216222 // pp_231969 // pp_207772 // pp_207771 // pp_125544 // pp_94494 // pp_125541 // pp_61859 // pp_61858 // pp_17113 // pp_53094 // pp_87605 // pp_227726 // pp_104678 // pp_104679 // pp_104677 // pp_243032 // pp_243033 // pp_243034 // pp_110597 // pp_117153 // pp_117152 // pp_117157 // pp_117156 // pp_117154 // pp_167720 // pp_117158 // pp_109149 // pp_32179 // pp_172722 // pp_131812 // pp_131813 // pp_124302 // pp_53386 // pp_53387 // pp_53385 // pp_33779 // pp_178824 // pp_53388 // pp_72973 // pp_72974 // pp_72975 // pp_37674 // pp_247286 // pp_247283 // pp_143239 // pp_247281 // pp_247280 // pp_75993 // pp_73506 // pp_87046 // pp_87047 // pp_214841 // pp_73507 // pp_234969 // pp_27123 // pp_243222 // pp_181869 // pp_27128 // pp_171108 // pp_81853 // pp_145495 // pp_81854 // pp_174429 // pp_71830 // pp_66839 // pp_15999 // pp_64828 // pp_155191 // pp_155190 // pp_64827 // pp_155192 // pp_155194 // pp_130972 // pp_6244 // pp_72400 // pp_228263 // pp_72402 // pp_228261 // pp_109161 // pp_109160 // pp_228264 // pp_203580 // pp_203581 // pp_203582 // pp_203583 // pp_134802 // pp_134800 // pp_97317 // pp_202857 // pp_202856 // pp_92547 // pp_224366 // pp_31451 // pp_240956 // pp_220999 // pp_92549 // pp_224368 // pp_42615 // pp_68236 // pp_200170 // pp_200171 // pp_107684 // pp_200174 // pp_108368 // pp_152983 // pp_115153 // pp_115152 // pp_173238 // pp_115154 // pp_195081 // pp_195080 // pp_224381 // pp_224380 // pp_224383 // pp_108363 // pp_175721 // pp_108365 // pp_182020 // pp_230109 // pp_181413 // pp_69526 // pp_78491 // pp_78492 // pp_78494 // pp_178621 // pp_153748 // pp_137765 // pp_137762 // pp_137763 // pp_137760 // pp_137761 // pp_136259 // pp_181412 // pp_153747 // pp_126899 // pp_153131 // pp_124941 // pp_240170 // pp_153462 // pp_58174 // pp_104242 // pp_129330 // pp_123766 // pp_137291 // pp_123765 // pp_23952 // pp_234595 // pp_163951 // pp_234597 // pp_123764 // pp_234591 // pp_155320 // pp_199438 // pp_55260 // pp_123761 // pp_51236 // pp_173425 // pp_173424 // pp_160852 // pp_2811 // pp_173423 // pp_184080 // pp_124452 // pp_119446 // pp_119445 // pp_119444 // pp_109152 // pp_169086 // pp_123769 // pp_66650 // pp_221246 // pp_221245 // pp_66653 // pp_97812 // pp_97813 // pp_29068 // pp_244071 // pp_29067 // pp_87604 // pp_244076 // pp_94354 // pp_217360 // pp_217363 // pp_217362 // pp_94351 // pp_94352 // pp_94353 // pp_229816 // pp_229814 // pp_219817 // pp_229811 // pp_235195 // pp_227724 // pp_146443 // pp_232677 // pp_227725 // pp_160612 // pp_160610 // pp_119281 // pp_137536 // pp_119283 // pp_119282 // pp_119284 // pp_243031 // pp_119414 // pp_123767 // pp_160032 // pp_29568 // pp_77843 // pp_213084 // pp_213085 // pp_213086 // pp_209575 // pp_173884 // pp_209573 // pp_209572 // pp_209571 // pp_198619 // pp_198618 // pp_242556 // pp_20797 // pp_112048 // pp_198613 // pp_198615 // pp_198614 // pp_198617 // pp_198616 // pp_85582 // pp_85580 // pp_238802 // pp_85585 // pp_85584 // pp_185590 // pp_120473 // pp_85588 // pp_120476 // pp_120474 // pp_217218 // pp_151847 // pp_159531 // pp_151849 // pp_151848 // pp_217217 // pp_104682 // pp_137363 // pp_88452 // pp_88453 // pp_88450 // pp_98681 // pp_88455 // pp_61860 // pp_30540 // pp_195386 // pp_82249 // pp_82248 // pp_225634 // pp_230672 // pp_155408 // pp_8859 // pp_161764 // pp_46421 // pp_5129 // pp_179269 // pp_210999 // pp_223436 // pp_145567 // pp_223434 // pp_175286 // pp_175285 // pp_231578 // pp_37288 // pp_196149 // pp_12859 // pp_41886 // pp_153761 // pp_79425 // pp_215854 // pp_133449 // pp_133448 // pp_215853 // pp_215852 // pp_133447 // pp_72695 // pp_145485 // pp_241487 // pp_18585 // pp_72697 // pp_241486 // pp_145571 // pp_241485 // pp_115872 // pp_179266 // pp_250913 // pp_222631 // pp_145568 // pp_96674 // pp_42997 // pp_42996 // pp_194980 // pp_122122 // pp_122123 // pp_122120 // pp_122121 // pp_122126 // pp_42998 // pp_122124 // pp_122125 // pp_247348 // pp_98740 // pp_1582 // pp_72971 // pp_41950 // pp_247346 // pp_247347 // pp_247344 // pp_247345 // pp_152169 // pp_22780 // pp_163742 // pp_120216 // pp_65611 // pp_65610 // pp_9523 // pp_130068 // pp_130069 // pp_137287 // pp_204281 // pp_230447 // pp_162989 // pp_204284 // pp_153593 // pp_153592 // pp_153591 // pp_130064 // pp_130065 // pp_130066 // pp_130067 // pp_116048 // pp_135653 // pp_83370 // pp_83371 // pp_230446 // pp_181697 // pp_113600 // pp_94154 // pp_220458 // pp_87045 // pp_158116 // pp_158117 // pp_158115 // pp_31157 // pp_109482 // pp_219261 // pp_142375 // pp_142377 // pp_142376 // pp_116549 // pp_219814 // pp_172386 // pp_108223 // pp_172385 // pp_49894 // pp_147756 // pp_181301 // pp_142571 // pp_142570 // pp_230644 // pp_143883 // pp_230641 // pp_143885 // pp_230643 // pp_147509 // pp_147508 // pp_179639 // pp_40053 // pp_147507 // pp_2977 // pp_107530 // pp_107532 // pp_107533 // pp_78334 // pp_245449 // pp_245448 // pp_249356 // pp_249355 // pp_249354 // pp_249353 // pp_127809 // pp_207729 // pp_140443 // pp_140442 // pp_67307 // pp_103531 // pp_67306 // pp_80872 // pp_175258 // pp_175259 // pp_22301 // pp_84546 // pp_175256 // pp_175257 // pp_201086 // pp_235826 // pp_77784 // pp_208811 // pp_50067 // pp_120260 // pp_161330 // pp_61479 // pp_23786 // pp_196036 // pp_245135 // pp_245134 // pp_245133 // pp_196035 // pp_245131 // pp_245130 // pp_105476 // pp_105475 // pp_105474 // pp_151850 // pp_151851 // pp_223535 // pp_181307 // pp_223538 // pp_106301 // pp_155980 // pp_171161 // pp_82830 // pp_44570 // pp_88447 // pp_199648 // pp_180887 // pp_100446 // pp_214902 // pp_73590 // pp_246935 // pp_246938 // pp_246939 // pp_100449 // pp_100448 // pp_235825 // pp_31958 // pp_124911 // pp_137286 // pp_72082 // pp_175003 // pp_128877 // pp_25263 // pp_128878 // pp_128879 // pp_115919 // pp_155193 // pp_223396 // pp_223395 // pp_194939 // pp_245713 // pp_136167 // pp_136166 // pp_245712 // pp_136169 // pp_136168 // pp_133450 // pp_103830 // pp_72796 // pp_72797 // pp_81837 // pp_114777 // pp_236015 // pp_175717 // pp_243187 // pp_243188 // pp_175718 // pp_81838 // pp_16951 // pp_89318 // pp_166654 // pp_166655 // pp_166656 // pp_166653 // pp_36636 // pp_42707 // pp_122119 // pp_122118 // pp_122117 // pp_191727 // pp_122115 // pp_191725 // pp_42708 // pp_191723 // pp_191721 // pp_106661 // pp_109147 // pp_109146 // pp_109145 // pp_82163 // pp_170932 // pp_2776 // pp_228260 // pp_170933 // pp_212328 // pp_72403 // pp_212322 // pp_212324 // pp_68230 // pp_68231 // pp_68233 // pp_68234 // pp_68235 // pp_39164 // pp_68237 // pp_68238 // pp_37121 // pp_152980 // pp_137296 // pp_202859 // pp_137294 // pp_137295 // pp_137292 // pp_137293 // pp_137290 // pp_202858 // pp_219319 // pp_137298 // pp_218756 // pp_188990 // pp_252858 // pp_252859 // pp_110411 // pp_110410 // pp_235196 // pp_252855 // pp_235194 // pp_219816 // pp_219811 // pp_219813 // pp_219812 // pp_186304 // pp_67407 // pp_168808 // pp_168803 // pp_168802 // pp_168801 // pp_159534 // pp_168807 // pp_159532 // pp_168805 // pp_159530 // pp_137362 // pp_225633 // pp_186307 // pp_225636 // pp_225637 // pp_137364 // pp_225635 // pp_155407 // pp_88994 // pp_88993 // pp_88992 // pp_153760 // pp_219256 // pp_153762 // pp_153763 // pp_153764 // pp_153765 // pp_142364 // pp_142365 // pp_219259 // pp_219258 // pp_162885 // pp_489 // pp_198349 // pp_4502 // pp_101301 // pp_101300 // pp_101303 // pp_101302 // pp_71321 // pp_125361 // pp_125360 // pp_52741 // pp_86566 // pp_224367 // pp_221000 // pp_2313 // pp_97337 // pp_143983 // pp_143982 // pp_143985 // pp_143984 // pp_143987 // pp_143986 // pp_143988 // pp_45103 // pp_95759 // pp_95758 // pp_115595 // pp_43941 // pp_5743 // pp_108439 // pp_78217 // pp_108437 // pp_230658 // pp_230659 // pp_230656 // pp_230657 // pp_148860 // pp_178550 // pp_142569 // pp_103306 // pp_136801 // pp_147512 // pp_147513 // pp_147510 // pp_147511 // pp_147516 // pp_147514 // pp_147515 // pp_2903 // pp_241981 // pp_4761 // pp_245450 // pp_161233 // pp_161232 // pp_161231 // pp_161230 // pp_161234 // pp_218035 // pp_218031 // pp_218032 // pp_233271 // pp_141458 // pp_208184 // pp_97277 // pp_97274 // pp_97275 // pp_216839 // pp_148607 // pp_89633 // pp_89632 // pp_179048 // pp_108369 // pp_11178 // pp_8053 // pp_177225 // pp_130074 // pp_195385 // pp_161307 // pp_8717 // pp_161305 // pp_161304 // pp_161303 // pp_161302 // pp_195082 // pp_86106 // pp_130071 // pp_86105 // pp_245128 // pp_245129 // pp_215635 // pp_130070 // pp_95982 // pp_95983 // pp_95980 // pp_95981 // pp_95986 // pp_182019 // pp_95984 // pp_95985 // pp_182014 // pp_182015 // pp_182016 // pp_182017 // pp_173236 // pp_182013 // pp_224382 // pp_103499 // pp_103498 // pp_224384 // pp_166618 // pp_100452 // pp_100453 // pp_100450 // pp_236958 // pp_82229 // pp_170957 // pp_82225 // pp_1
GO:0033554	P	cellular response to stress	5	31	2452	90812	0.0024	0.022	// pp_125224 // pp_85340 // pp_204103 // pp_85345 // pp_201848	// pp_178459 // pp_158845 // pp_158846 // pp_158842 // pp_178458 // pp_158848 // pp_178457 // pp_108868 // pp_177108 // pp_177109 // pp_108916 // pp_142335 // pp_142334 // pp_108919 // pp_142336 // pp_142331 // pp_142333 // pp_142332 // pp_218171 // pp_218170 // pp_218172 // pp_146499 // pp_108869 // pp_94547 // pp_94546 // pp_211954 // pp_211955 // pp_5624 // pp_211951 // pp_211952 // pp_211953 // pp_211798 // pp_135405 // pp_135404 // pp_135406 // pp_107725 // pp_21108 // pp_164305 // pp_198932 // pp_198933 // pp_237898 // pp_167655 // pp_218310 // pp_167658 // pp_226347 // pp_219573 // pp_30021 // pp_30022 // pp_30023 // pp_232597 // pp_232596 // pp_232595 // pp_120229 // pp_194999 // pp_154454 // pp_70202 // pp_156702 // pp_233330 // pp_233332 // pp_233333 // pp_74982 // pp_74981 // pp_105433 // pp_105432 // pp_105431 // pp_102422 // pp_165909 // pp_205562 // pp_205563 // pp_150707 // pp_241781 // pp_174408 // pp_90629 // pp_36976 // pp_150708 // pp_208431 // pp_236149 // pp_208433 // pp_208432 // pp_113887 // pp_113886 // pp_236146 // pp_236147 // pp_125322 // pp_81944 // pp_81943 // pp_81942 // pp_120711 // pp_120710 // pp_223443 // pp_239103 // pp_223446 // pp_223445 // pp_218428 // pp_218426 // pp_194564 // pp_222401 // pp_222402 // pp_193197 // pp_193196 // pp_193195 // pp_231810 // pp_86461 // pp_86460 // pp_86083 // pp_86082 // pp_86081 // pp_176249 // pp_123176 // pp_24195 // pp_194370 // pp_220806 // pp_86319 // pp_220805 // pp_89352 // pp_89353 // pp_89356 // pp_89354 // pp_89355 // pp_44647 // pp_134682 // pp_94548 // pp_134683 // pp_224219 // pp_212312 // pp_88913 // pp_222197 // pp_143904 // pp_76965 // pp_222195 // pp_147944 // pp_16826 // pp_154714 // pp_154715 // pp_154710 // pp_154711 // pp_154712 // pp_154713 // pp_219073 // pp_5854 // pp_219072 // pp_1268 // pp_215538 // pp_224258 // pp_6554 // pp_215537 // pp_180331 // pp_180330 // pp_158361 // pp_145413 // pp_145412 // pp_145415 // pp_223132 // pp_223131 // pp_223130 // pp_96578 // pp_96579 // pp_92890 // pp_162599 // pp_162597 // pp_177807 // pp_162595 // pp_201848 // pp_110034 // pp_211545 // pp_160992 // pp_211543 // pp_160994 // pp_110033 // pp_110032 // pp_195133 // pp_160998 // pp_195130 // pp_215657 // pp_215656 // pp_215655 // pp_215654 // pp_215653 // pp_215651 // pp_215650 // pp_215659 // pp_215658 // pp_27091 // pp_250769 // pp_27092 // pp_62310 // pp_235828 // pp_137255 // pp_235826 // pp_235827 // pp_137258 // pp_235825 // pp_250765 // pp_250766 // pp_250767 // pp_131360 // pp_211322 // pp_211321 // pp_178113 // pp_99496 // pp_15440 // pp_240000 // pp_240001 // pp_240002 // pp_83454 // pp_58741 // pp_195002 // pp_195001 // pp_195000 // pp_234530 // pp_56313 // pp_189154 // pp_234537 // pp_189152 // pp_189153 // pp_234535 // pp_131096 // pp_233182 // pp_52501 // pp_52500 // pp_244787 // pp_131093 // pp_190242 // pp_134684 // pp_121127 // pp_121126 // pp_121125 // pp_58818 // pp_121123 // pp_146155 // pp_146154 // pp_146156 // pp_146153 // pp_38474 // pp_108878 // pp_108879 // pp_202212 // pp_108870 // pp_108871 // pp_188331 // pp_108874 // pp_108875 // pp_108876 // pp_108877 // pp_241660 // pp_218309 // pp_226350 // pp_139165 // pp_234991 // pp_234990 // pp_234993 // pp_234992 // pp_198679 // pp_67724 // pp_120230 // pp_120231 // pp_120232 // pp_198677 // pp_198676 // pp_198675 // pp_29654 // pp_159962 // pp_159963 // pp_164209 // pp_164208 // pp_70747 // pp_91 // pp_233612 // pp_233611 // pp_134256 // pp_198077 // pp_233614 // pp_105426 // pp_218239 // pp_87097 // pp_127299 // pp_192210 // pp_105428 // pp_105429 // pp_192214 // pp_61768 // pp_165910 // pp_87094 // pp_57777 // pp_236264 // pp_236267 // pp_236266 // pp_160234 // pp_76005 // pp_120706 // pp_120707 // pp_120708 // pp_120709 // pp_57774 // pp_236269 // pp_236268 // pp_172758 // pp_172759 // pp_172754 // pp_172756 // pp_183288 // pp_172753 // pp_1938 // pp_81378 // pp_202004 // pp_81377 // pp_124991 // pp_131092 // pp_200386 // pp_115847 // pp_82079 // pp_46819 // pp_213570 // pp_225343 // pp_13005 // pp_124269 // pp_124268 // pp_174690 // pp_89344 // pp_89347 // pp_217384 // pp_151285 // pp_151284 // pp_151286 // pp_151283 // pp_106431 // pp_136025 // pp_194610 // pp_194613 // pp_194612 // pp_82080 // pp_166008 // pp_129454 // pp_129453 // pp_235368 // pp_129451 // pp_129450 // pp_75290 // pp_235364 // pp_235367 // pp_235361 // pp_235360 // pp_235363 // pp_31512 // pp_161985 // pp_180327 // pp_223125 // pp_223127 // pp_223128 // pp_171888 // pp_58804 // pp_122140 // pp_180329 // pp_2675 // pp_200857 // pp_200856 // pp_200855 // pp_200854 // pp_200853 // pp_200852 // pp_200851 // pp_48346 // pp_215649 // pp_195129 // pp_215647 // pp_109608 // pp_109609 // pp_109600 // pp_109602 // pp_109604 // pp_109605 // pp_109606 // pp_109607 // pp_172325 // pp_172324 // pp_172327 // pp_172326 // pp_137260 // pp_162694 // pp_177806 // pp_162697 // pp_172329 // pp_172328 // pp_97787 // pp_221368 // pp_221369 // pp_178475 // pp_178472 // pp_220765 // pp_220764 // pp_105430 // pp_172165 // pp_65898 // pp_113915 // pp_57775 // pp_66027 // pp_66026 // pp_66025 // pp_66024 // pp_66023 // pp_66022 // pp_66021 // pp_66020 // pp_235033 // pp_235032 // pp_180094 // pp_185092 // pp_11020 // pp_135425 // pp_108023 // pp_108022 // pp_108021 // pp_135428 // pp_108025 // pp_108024 // pp_119560 // pp_119561 // pp_188324 // pp_188325 // pp_188326 // pp_188327 // pp_188320 // pp_188321 // pp_188322 // pp_188323 // pp_233995 // pp_233996 // pp_233997 // pp_58803 // pp_147751 // pp_253389 // pp_179099 // pp_233998 // pp_233999 // pp_180912 // pp_180910 // pp_180917 // pp_180916 // pp_180915 // pp_219557 // pp_110835 // pp_178300 // pp_18277 // pp_89439 // pp_131131 // pp_35528 // pp_141065 // pp_141066 // pp_135334 // pp_135332 // pp_164210 // pp_11372 // pp_192208 // pp_132813 // pp_132812 // pp_132814 // pp_168740 // pp_149090 // pp_168742 // pp_128096 // pp_217462 // pp_217463 // pp_217460 // pp_217461 // pp_130541 // pp_130540 // pp_201323 // pp_236272 // pp_236270 // pp_236271 // pp_160249 // pp_160248 // pp_131359 // pp_222198 // pp_100134 // pp_182407 // pp_182406 // pp_182405 // pp_182404 // pp_182403 // pp_136246 // pp_236148 // pp_136245 // pp_208922 // pp_168738 // pp_212884 // pp_81693 // pp_81692 // pp_177805 // pp_177804 // pp_208079 // pp_208078 // pp_202031 // pp_77619 // pp_202037 // pp_202036 // pp_202035 // pp_202034 // pp_202038 // pp_129442 // pp_208077 // pp_58168 // pp_86338 // pp_202213 // pp_104761 // pp_202211 // pp_86335 // pp_86337 // pp_86336 // pp_213583 // pp_213582 // pp_61765 // pp_61764 // pp_61767 // pp_61766 // pp_179100 // pp_174681 // pp_54459 // pp_155842 // pp_155841 // pp_155840 // pp_124270 // pp_32791 // pp_231729 // pp_2244 // pp_231727 // pp_231726 // pp_172518 // pp_102812 // pp_99361 // pp_72643 // pp_72641 // pp_149312 // pp_68251 // pp_147963 // pp_89244 // pp_154264 // pp_89243 // pp_129448 // pp_129449 // pp_39471 // pp_39472 // pp_129443 // pp_129444 // pp_129445 // pp_129446 // pp_129447 // pp_185698 // pp_35326 // pp_181625 // pp_121426 // pp_143650 // pp_121425 // pp_239879 // pp_74601 // pp_251723 // pp_223444 // pp_88917 // pp_12036 // pp_88915 // pp_23266 // pp_23267 // pp_23264 // pp_23265 // pp_23269 // pp_57558 // pp_57557 // pp_57555 // pp_57554 // pp_57553 // pp_129938 // pp_172332 // pp_172333 // pp_172330 // pp_172331 // pp_1576 // pp_129937 // pp_178460 // pp_178461 // pp_178463 // pp_5721 // pp_86980 // pp_104150 // pp_221080 // pp_119177 // pp_132574 // pp_87090 // pp_132573 // pp_134656 // pp_134655 // pp_134654 // pp_134653 // pp_66017 // pp_66018 // pp_66019 // pp_226202 // pp_226201 // pp_230543 // pp_210458 // pp_210459 // pp_7437 // pp_94288 // pp_199457 // pp_199458 // pp_161290 // pp_161292 // pp_124472 // pp_124473 // pp_51500 // pp_52982 // pp_80773 // pp_80772 // pp_205290 // pp_74374 // pp_139145 // pp_47408 // pp_180907 // pp_94466 // pp_94467 // pp_94464 // pp_94465 // pp_94462 // pp_94463 // pp_94460 // pp_94461 // pp_135328 // pp_23262 // pp_200533 // pp_174172 // pp_174173 // pp_23263 // pp_154860 // pp_135325 // pp_73290 // pp_50213 // pp_67162 // pp_234641 // pp_234640 // pp_234646 // pp_88911 // pp_164151 // pp_164150 // pp_164153 // pp_164152 // pp_164155 // pp_244614 // pp_164156 // pp_177928 // pp_177929 // pp_168737 // pp_74979 // pp_89743 // pp_50766 // pp_168739 // pp_219634 // pp_201319 // pp_63372 // pp_54910 // pp_199633 // pp_140435 // pp_30491 // pp_121899 // pp_238951 // pp_238950 // pp_112400 // pp_160250 // pp_21514 // pp_184976 // pp_86508 // pp_242625 // pp_123499 // pp_123498 // pp_123497 // pp_118807 // pp_177814 // pp_173321 // pp_177812 // pp_167190 // pp_167191 // pp_86618 // pp_75452 // pp_21252 // pp_220804 // pp_154673 // pp_102381 // pp_154671 // pp_154670 // pp_118974 // pp_154675 // pp_154679 // pp_154678 // pp_225151 // pp_150516 // pp_150517 // pp_98990 // pp_98991 // pp_222038 // pp_190822 // pp_78845 // pp_190821 // pp_166153 // pp_245878 // pp_166155 // pp_166154 // pp_72651 // pp_72650 // pp_72653 // pp_72655 // pp_72654 // pp_22708 // pp_64290 // pp_64291 // pp_155436 // pp_86292 // pp_68248 // pp_180189 // pp_89257 // pp_195925 // pp_195926 // pp_195927 // pp_195920 // pp_174549 // pp_195923 // pp_174547 // pp_174546 // pp_174545 // pp_174544 // pp_174543 // pp_89259 // pp_89258 // pp_65900 // pp_130539 // pp_109798 // pp_143487 // pp_93884 // pp_93883 // pp_143314 // pp_95898 // pp_93408 // pp_154458 // pp_154453 // pp_154452 // pp_154451 // pp_154450 // pp_240871 // pp_240870 // pp_154455 // pp_154326 // pp_47185 // pp_58801 // pp_173319 // pp_191798 // pp_24551 // pp_191793 // pp_191792 // pp_191797 // pp_191796 // pp_191795 // pp_191794 // pp_184565 // pp_225224 // pp_225220 // pp_253199 // pp_225222 // pp_109800 // pp_220672 // pp_83480 // pp_129764 // pp_129763 // pp_56693 // pp_104149 // pp_109482 // pp_58715 // pp_58711 // pp_58712 // pp_198622 // pp_198623 // pp_91935 // pp_62548 // pp_161288 // pp_161289 // pp_161287 // pp_161284 // pp_161285 // pp_161283 // pp_203962 // pp_203963 // pp_203960 // pp_203961 // pp_203964 // pp_219087 // pp_219084 // pp_125317 // pp_34776 // pp_232220 // pp_125321 // pp_188871 // pp_188872 // pp_188874 // pp_206868 // pp_206869 // pp_183604 // pp_183605 // pp_102379 // pp_198682 // pp_198680 // pp_198681 // pp_70248 // pp_94184 // pp_154859 // pp_154858 // pp_154857 // pp_159932 // pp_159931 // pp_101640 // pp_101641 // pp_159935 // pp_159934 // pp_86979 // pp_238760 // pp_238761 // pp_20746 // pp_164149 // pp_218593 // pp_199932 // pp_199931 // pp_186094 // pp_113916 // pp_245229 // pp_205325 // pp_167967 // pp_167968 // pp_214392 // pp_54123 // pp_85094 // pp_105542 // pp_105541 // pp_238946 // pp_238947 // pp_238945 // pp_25862 // pp_238949 // pp_239414 // pp_172163 // pp_192315 // pp_172783 // pp_172782 // pp_85088 // pp_85089 // pp_85086 // pp_149547 // pp_85084 // pp_85083 // pp_205250 // pp_205251 // pp_117708 // pp_160464 // pp_19357 // pp_87828 // pp_247113 // pp_247114 // pp_171480 // pp_73667 // pp_73666 // pp_73665 // pp_22679 // pp_85880 // pp_193420 // pp_50952 // pp_139462 // pp_139466 // pp_139465 // pp_73668 // pp_145529 // pp_130982 // pp_154669 // pp_145523 // pp_247831 // pp_99964 // pp_99965 // pp_99966 // pp_99961 // pp_99962 // pp_99963 // pp_158219 // pp_161291 // pp_234637 // pp_197206 // pp_224413 // pp_224412 // pp_240912 // pp_240910 // pp_240911 // pp_240914 // pp_37121 // pp_231144 // pp_207704 // pp_82078 // pp_245231 // pp_82076 // pp_78489 // pp_235358 // pp_235359 // pp_29197 // pp_68189 // pp_224257 // pp_224256 // pp_154447 // pp_183994 // pp_183995 // pp_152476 // pp_152475 // pp_152474 // pp_204033 // pp_204032 // pp_204035 // pp_204034 // pp_204037 // pp_204036 // pp_58819 // pp_234538 // pp_214710 // pp_133750 // pp_109129 // pp_109128 // pp_36210 // pp_186777 // pp_186776 // pp_162643 // pp_57776 // pp_186773 // pp_186772 // pp_57778 // pp_225344 // pp_14933 // pp_29356 // pp_225340 // pp_117800 // pp_117803 // pp_98347 // pp_159741 // pp_239880 // pp_239882 // pp_15408 // pp_230384 // pp_230381 // pp_230383 // pp_195924 // pp_7324 // pp_111568 // pp_6339 // pp_230148 // pp_111567 // pp_187138 // pp_187139 // pp_147752 // pp_147753 // pp_155839 // pp_253408 // pp_187135 // pp_187136 // pp_187137 // pp_211270 // pp_92830 // pp_154282 // pp_99362 // pp_203959 // pp_128851 // pp_62139 // pp_179935 // pp_179934 // pp_239476 // pp_127903 // pp_174411 // pp_74603 // pp_63554 // pp_4075 // pp_172761 // pp_238759 // pp_38728 // pp_35799 // pp_176947 // pp_226791 // pp_226792 // pp_135340 // pp_145414 // pp_134561 // pp_145417 // pp_86948 // pp_134562 // pp_145416 // pp_165556 // pp_165557 // pp_104191 // pp_165555 // pp_237065 // pp_141291 // pp_102380 // pp_127014 // pp_127011 // pp_127012 // pp_143901 // pp_130538 // pp_143900 // pp_142720 // pp_210706 // pp_210705 // pp_197759 // pp_197758 // pp_143902 // pp_136819 // pp_180908 // pp_220766 // pp_197757 // pp_59284 // pp_70894 // pp_214389 // pp_74595 // pp_74598 // pp_161253 // pp_193233 // pp_212889 // pp_212888 // pp_212883 // pp_212887 // pp_30694 // pp_85090 // pp_85092 // pp_253197 // pp_4201 // pp_96575 // pp_61569 // pp_217786 // pp_211546 // pp_174171 // pp_46489 // pp_222309 // pp_205268 // pp_211544 // pp_213934 // pp_213935 // pp_208923 // pp_245233 // pp_213930 // pp_213931 // pp_213932 // pp_213933 // pp_247773 // pp_41462 // pp_222942 // pp_61736 // pp_61737 // pp_236625 // pp_140167 // pp_236626 // pp_195132 // pp_148579 // pp_148578 // pp_60153 // pp_174415 // pp_60154 // pp_253216 // pp_247774 // pp_19146 // pp_148577 // pp_200169 // pp_222835 // pp_222837 // pp_78844 // pp_252750 // pp_78842 // pp_78843 // pp_78840 // pp_72637 // pp_72635 // pp_212461 // pp_82288 // pp_212462 // pp_184733 // pp_82287 // pp_216140 // pp_39662 // pp_82289 // pp_11269 // pp_127647 // pp_203422 // pp_203421 // pp_72523 // pp_72522 // pp_72521 // pp_72520 // pp_127648 // pp_212266 // pp_212265 // pp_72524 // pp_250768 // pp_248437 // pp_137253 // pp_135108 // pp_190800 // pp_68190 // pp_73291 // pp_137254 // pp_78938 // pp_65818 // pp_78937 // pp_47025 // pp_36665 // pp_133748 // pp_133749 // pp_248682 // pp_2030 // pp_235824 // pp_133746 // pp_133747 // pp_214707 // pp_79464 // pp_79463 // pp_132617 // pp_132616 // pp_162653 // pp_162654 // pp_162655 // pp_214709 // pp_64490 // pp_64491 // pp_39280 // pp_122074 // pp_58739 // pp_195054 // pp_58736 // pp_58734 // pp_134994 // pp_134995 // pp_134996 // pp_134997 // pp_165709 // pp_165708 // pp_211323 // pp_200495 // pp_200493 // pp_129184 // pp_240147 // pp_181921 // pp_240148 // pp_134172 // pp_63546 // pp_134171 // pp_134176 // pp_134175 // pp_66735 // pp_66734 // pp_66733 // pp_66732 // pp_177930 // pp_160860 // pp_230596 // pp_56653 // pp_56652 // pp_56651 // pp_56650 // pp_143450 // pp_148580 // pp_127008 // pp_253211 // pp_180822 // pp_253213 // pp_180820 // pp_253215 // pp_253214 // pp_142719 // pp_142718 // pp_142717 // pp_253218 // pp_142715 // pp_142714 // pp_142713 // pp_142712 // pp_104988 // pp_201364 // pp_140438 // pp_108574 // pp_161241 // pp_27050 // pp_245880 // pp_192886 // pp_135026 // pp_135025 // pp_192885 // pp_135023 // pp_135022 // pp_193208 // pp_212263 // pp_222310 // pp_222311 // pp_222314 // pp_222315 // pp_33245 // pp_30999 // pp_130611 // pp_130610 // pp_202950 // pp_166948 // pp_249177 // pp_249176 // pp_218240 // pp_199951 // pp_173694 // pp_27542 // pp_140153 // pp_140620 // pp_140156 // pp_140155 // pp_140154 // pp_134679 // pp_54655 // pp_193680 // pp_23583 // pp_63613 // pp_63611 // pp_174409 // pp_128072 // pp_209491 // pp_209492 // pp_209493 // pp_209495 // pp_98965 // pp_118808 // pp_45450 // pp_87150 // pp_243381 // pp_243386 // pp_243387 // pp_252034 // pp_243388 // pp_243389 // pp_20900 // pp_102137 // pp_127358 // pp_37183 // pp_213417 // pp_127356 // pp_127357 // pp_9421 // pp_9131 // pp_33750 // pp_218168 // pp_243490 // pp_64712 // pp_64711 // pp_218169 // pp_151072 // pp_151071 // pp_131094 // pp_176797 // pp_22461 // pp_172241 // pp_63361 // pp_227990 // pp_205249 // pp_247829 // pp_247828 // pp_186280 // pp_247827 // pp_65820 // pp_152411 // pp_152410 // pp_181484 // pp_181485 // pp_195196 // pp_124854 // pp_124856 // pp_124857 // pp_224299 // pp_224298 // pp_96482 // pp_96483 // pp_87442 // pp_87443 // pp_87444 // pp_87445 // pp_96485 // pp_137234 // pp_148003 // pp_148002 // pp_65819 // pp_137232 // pp_137233 // pp_78939 // pp_137238 // pp_64483 // pp_240939 // pp_225216 // pp_225217 // pp_64487 // pp_64486 // pp_64485 // pp_224344 // pp_64489 // pp_64488 // pp_225218 // pp_225219 // pp_224343 // pp_30274 // pp_234469 // pp_234468 // pp_165712 // pp_165713 // pp_165714 // pp_174461 // pp_127739 // pp_62715 // pp_100372 // pp_100371 // pp_100370 // pp_201173 // pp_201172 // pp_201171 // pp_201170 // pp_210388 // pp_234262 // pp_234261 // pp_239996 // pp_141054 // pp_35610 // pp_125320 // pp_239998 // pp_239999 // pp_16735 // pp_107995 // pp_127737 // pp_62150 // pp_136619 // pp_136618 // pp_219075 // pp_66253 // pp_66254 // pp_66255 // pp_219070 // pp_229906 // pp_89442 // pp_89443 // pp_89440 // pp_89441 // pp_108872 // pp_89444 // pp_38709 // pp_176968 // pp_68072 // pp_67728 // pp_67727 // pp_67726 // pp_67725 // pp_188334 // pp_29041 // pp_253202 // pp_253203 // pp_253201 // pp_253206 // pp_253207 // pp_253205 // pp_253208 // pp_253209 // pp_188536 // pp_210867 // pp_154672 // pp_102382 // pp_97788 // pp_97789 // pp_168601 // pp_168600 // pp_154677 // pp_35998 // pp_126184 // pp_184849 // pp_184847 // pp_213718 // pp_213719 // pp_213717 // pp_83146 // pp_99956 // pp_236285 // pp_236281 // pp_238915 // pp_238914 // pp_198678 // pp_158220 // pp_158221 // pp_158222 // pp_158223 // pp_213896 // pp_209179 // pp_245879 // pp_213895 // pp_242392 // pp_242393 // pp_242391 // pp_245877 // pp_154141 // pp_154142 // pp_154144 // pp_115946 // pp_95895 // pp_95896 // pp_95897 // pp_211567 // pp_83024 // pp_78628 // pp_78629 // pp_72501 // pp_72500 // pp_72502 // pp_135429 // pp_126763 // pp_96921 // pp_96481 // pp_93331 // pp_93330 // pp_245232 // pp_17297 // pp_247830 // pp_154368 // pp_247832 // pp_78484 // pp_39558 // pp_171803 // pp_171804 // pp_78488 // pp_48679 // pp_233613 // pp_120836 // pp_120837 // pp_120838 // pp_164207 // pp_184520 // pp_144029 // pp_144028 // pp_144027 // pp_172521 // pp_232219 // pp_172585 // pp_172587 // pp_172586 // pp_172589 // pp_172588 // pp_224351 // pp_12350 // pp_105427 // pp_12190 // pp_234477 // pp_234470 // pp_100367 // pp_100368 // pp_100369 // pp_19899 // pp_250647 // pp_459 // pp_108971 // pp_108970 // pp_108973 // pp_31132 // pp_51482 // pp_201168 // pp_201169 // pp_201762 // pp_201763 // pp_201760 // pp_201761 // pp_201766 // pp_201765 // pp_159467 // pp_108575 // pp_78317 // pp_108571 // pp_108573 // pp_108572 // pp_224296 // pp_66248 // pp_117763 // pp_224295 // pp_86293 // pp_63362 // pp_208231 // pp_108880 // pp_73808 // pp_73807 // pp_73806 // pp_138287 // pp_237920 // pp_146098 // pp_216628 // pp_216626 // pp_195922 // pp_106108 // pp_120712 // pp_174548 // pp_226725 // pp_196750 // pp_226726 // pp_115407 // pp_115408 // pp_208303 // pp_208302 // pp_208301 // pp_208300 // pp_213899 // pp_213898 // pp_249377 // pp_249379 // pp_249378 // pp_180191 // pp_77858 // pp_173692 // pp_217570 // pp_217571 // pp_217572 // pp_137236 // pp_93100 // pp_117389 // pp_183464 // pp_183469 // pp_30731 // pp_243142 // pp_184854 // pp_184850 // pp_184851 // pp_102336 // pp_218530 // pp_120792 // pp_44794 // pp_44796 // pp_238902 // pp_238903 // pp_222598 // pp_222596 // pp_163000 // pp_163001 // pp_175065 // pp_32177 // pp_44171 // pp_87733 // pp_102376 // pp_87736 // pp_87737 // pp_87734 // pp_234313 // pp_26653 // pp_122227 // pp_162995 // pp_87042 // pp_87043 // pp_31857 // pp_31858 // pp_81855 // pp_81857 // pp_81856 // pp_252014 // pp_122139 // pp_122138 // pp_78943 // pp_78942 // pp_78941 // pp_78940 // pp_64351 // pp_99149 // pp_122137 // pp_184517 // pp_184519 // pp_120808 // pp_202859 // pp_202858 // pp_143701 // pp_143700 // pp_134803 // pp_134806 // pp_134804 // pp_134805 // pp_220334 // pp_220332 // pp_220333 // pp_211653 // pp_162998 // pp_200170 // pp_200171 // pp_211658 // pp_162997 // pp_162996 // pp_107680 // pp_204103 // pp_204102 // pp_204105 // pp_195082 // pp_195081 // pp_152982 // pp_114543 // pp_114542 // pp_154457 // pp_154456 // pp_180192 // pp_127735 // pp_180190 // pp_180195 // pp_180194 // pp_155353 // pp_155352 // pp_227563 // pp_155355 // pp_155354 // pp_118403 // pp_118404 // pp_118406 // pp_118407 // pp_108968 // pp_108969 // pp_201757 // pp_98232 // pp_25657 // pp_95314 // pp_180175 // pp_201759 // pp_180176 // pp_195158 // pp_86835 // pp_86832 // pp_58672 // pp_86838 // pp_35631 // pp_185205 // pp_185206 // pp_136632 // pp_136631 // pp_136630 // pp_90920 // pp_165190 // pp_117711 // pp_117710 // pp_160858 // pp_160859 // pp_63353 // pp_97790 // pp_94686 // pp_94684 // pp_94685 // pp_94683 // pp_100162 // pp_100163 // pp_100160 // pp_202005 // pp_135544 // pp_58802 // pp_98129 // pp_98128 // pp_82405 // pp_173318 // pp_178280 // pp_178281 // pp_178282 // pp_178283 // pp_178284 // pp_178285 // pp_226738 // pp_226739 // pp_185932 // pp_185933 // pp_185931 // pp_168595 // pp_168594 // pp_168597 // pp_168596 // pp_115410 // pp_168592 // pp_199694 // pp_168599 // pp_119558 // pp_173317 // pp_173316 // pp_164310 // pp_173314 // pp_110728 // pp_191882 // pp_183835 // pp_218634 // pp_218632 // pp_218633 // pp_218630 // pp_218631 // pp_179098 // pp_76642 // pp_76643 // pp_76641 // pp_76646 // pp_76644 // pp_76645 // pp_49157 // pp_161459 // pp_161458 // pp_129452 // pp_119557 // pp_182589 // pp_73234 // pp_73230 // pp_73231 // pp_73232 // pp_73233 // pp_10017 // pp_105683 // pp_85341 // pp_85340 // pp_218528 // pp_218529 // pp_85345 // pp_61463 // pp_85347 // pp_85346 // pp_218526 // pp_218527 // pp_218525 // pp_120789 // pp_60155 // pp_208176 // pp_208177 // pp_208178 // pp_208179 // pp_129944 // pp_10491 // pp_243287 // pp_243286 // pp_243285 // pp_243284 // pp_180823 // pp_127301 // pp_253210 // pp_205400 // pp_205406 // pp_205404 // pp_82933 // pp_253212 // pp_225223 // pp_82934 // pp_194611 // pp_196142 // pp_196141 // pp_196140 // pp_249968 // pp_180825 // pp_75217 // pp_75218 // pp_75219 // pp_161986 // pp_249966 // pp_249967 // pp_142716 // pp_243467 // pp_87732 // pp_137637 // pp_174675 // pp_112397 // pp_174677 // pp_174676 // pp_222634 // pp_222633 // pp_222632 // pp_112398 // pp_112399 // pp_124800 // pp_99151 // pp_99150 // pp_191883 // pp_120811 // pp_78156 // pp_110731 // pp_148038 // pp_228702 // pp_27069 // pp_41950 // pp_96479 // pp_96478 // pp_52863 // pp_147750 // pp_214983 // pp_83481 // pp_149812 // pp_36714 // pp_120713 // pp_175659 // pp_117854 // pp_117855 // pp_38374 // pp_251645 // pp_125224 // pp_125225 // pp_88852 // pp_15768 // pp_119596 // pp_101301 // pp_119590 // pp_155438 // pp_225150 // pp_101303 // pp_155433 // pp_101302 // pp_180188 // pp_155437 // pp_155434 // pp_155435 // pp_15548 // pp_109799 // pp_109793 // pp_109796 // pp_109797 // pp_109795 // pp_14562 // pp_220671 // pp_250688 // pp_498 // pp_19995 // pp_192017 // pp_941 // pp_192016 // pp_24268 // pp_195142 // pp_125319 // pp_195140 // pp_195146 // pp_195144 // pp_195145 // pp_221079 // pp_52022 // pp_136620 // pp_149546 // pp_149545 // pp_117709 // pp_169475 // pp_149549 // pp_149548 // pp_136629 // pp_180821 // pp_98116 // pp_178141 // pp_100157 // pp_62359 // pp_234638 // pp_234639 // pp_180909 // pp_83401 // pp_83402 // pp_83403 // pp_83404 // pp_69473 // pp_100159 // pp_100158 // pp_71040 // pp_6127 // pp_135024 // pp_141007 // pp_120439 // pp_30401 // pp_30159 // pp_180826 // pp_237230 // pp_237232 // pp_140441 // pp_140440 // pp_140443 // pp_10640 // pp_73428 // pp_235829 // pp_213679 // pp_213075 // pp_213077 // pp_213079 // pp_175252 // pp_183830 // pp_183833 // pp_177925 // pp_180824 // pp_183832 // pp_217557 // pp_140538 // pp_73229 // pp_73228 // pp_73226 // pp_73225 // pp_73224 // pp_202503 // pp_202505 // pp_160317 // pp_160316 // pp_160313 // pp_85336 // pp_85337 // pp_85338 // pp_130612 // pp_14230 // pp_117454 // pp_195775 // pp_195774 // pp_195777 // pp_195776 // pp_222280 // pp_34386 // pp_195778 // pp_123082 // pp_123081 // pp_79033 // pp_216139 // pp_110729 // pp_200001 // pp_194608 // pp_194609 // pp_64350 // pp_223396 // pp_223395 // pp_17550 // pp_25310 // pp_64355 // pp_173693 // pp_243187 // pp_243188 // pp_32532 // pp_17136 // pp_219085 // pp_39500 // pp_120863 // pp_120862 // pp_219080 // pp_185688 // pp_248518 // pp_76924 // pp_149807 // pp_227564 // pp_227565 // pp_227566 // pp_227567 // pp_152984 // pp_162602 // pp_202033 // pp_184409 // pp_184408 // pp_184407 // pp_230122 // pp_203490 // pp_79765 // pp_79766 // pp_79767 // pp_202032 // pp_225146 // pp_225147 // pp_225148 // pp_225149 // pp_210614 // pp_144030 // pp_94209 // pp_211741 // pp_162885 // pp_250120 // pp_119595 // pp_119594 // pp_119597 // pp_4502 // pp_119591 // pp_101300 // pp_119593 // pp_119592 // pp_23204 // pp_181970 // pp_158445 // pp_69471 // pp_62358 // pp_165684 // pp_69472 // pp_117863 // pp_117862 // pp_134680 // pp_149554 // pp_149550 // pp_149551 // pp_149552 // pp_149553 // pp_137638 // pp_237919 // pp_224294 // pp_237916 // pp_237917 // pp_115354 // pp_115353 // pp_115352 // pp_119111 // pp_119110 // pp_31163 // pp_71039 // pp_31165 // pp_74200 // pp_178114 // pp_183230 // pp_207962 // pp_207963 // pp_94578 // pp_94579 // pp_52815 // pp_94576 // pp_94577 // pp_120304 // pp_120305 // pp_161238 // pp_120301 // pp_120302 // pp_120303 // pp_89744 // pp_87091 // pp_33236 // pp_156842 // pp_200174 // pp_11253 // pp_140687 // pp_177891 // pp_177892 // pp_94185 // pp_215648 // pp_94187 // pp_8506 // pp_101639 // pp_101638 // pp_73214 // pp_94188 // pp_128046 // pp_204104 // pp_237779 // pp_85633 // pp_195080 // pp_87151 // pp_168159 // pp_205399 // pp_243384 // pp_4195 // pp_205393 // pp_199934 // pp_33495 // pp_76229 // pp_232435 // pp_232436 // pp_232437 // pp_248743 // pp_102169 // pp_183289 // pp_41396 // pp_130824 // pp_45438 // pp_72765 // pp_72764 // pp_72767 // pp_72766 // pp_72763 // pp_99846 // pp_9672 // pp_17560 // pp_104759 // pp_218594 // pp_199933 // pp_243409 // pp_3472 // pp_111821 // pp_204107 // pp_123500 // pp_190628 // pp_203028 // pp_203027 // pp_203026 // pp_203025 // pp_203024 // pp_173151 // pp_173150 // pp_173153 // pp_173152 // pp_186096 // pp_204106 // pp_27049 // pp_194563 // pp_202860 // pp_155350 // pp_202866 // pp_202867 // pp_202868 // pp_92510 // pp_92511 // pp_212311 // pp_212310 // pp_42371 // pp_116903 // pp_155256 // pp_155255 // pp_155253 // pp_155258 // pp_155259 // pp_87308 // pp_100328 // pp_100329 // pp_100324 // pp_100325 // pp_100326 // pp_100327 // pp_100321 // pp_100322 // pp_21915 // pp_87098 // pp_87093 // pp_79771 // pp_79770 // pp_79777 // pp_87095 // pp_79774 // pp_178476 // pp_200387 // pp_69089 // pp_124992 // pp_48144 // pp_211200 // pp_200388 // pp_250113 // pp_119589 // pp_186095 // pp_48381 // pp_86840 // pp_195160 // pp_98233 // pp_195162 // pp_126938 // pp_201756 // pp_126935 // pp_126934 // pp_126937 // pp_126936 // pp_126931 // pp_126930 // pp_126933 // pp_126932 // pp_111443 // pp_111447 // pp_111446 // pp_111445 // pp_111444 // pp_185091 // pp_185090 // pp_172363 // pp_172362 // pp_172365 // pp_180093 // pp_172366 // pp_183828 // pp_64710 // pp_187035 // pp_100135 // pp_47658 // pp_206978 // pp_100136 // pp_100132 // pp_240035 // pp_146610 // pp_146611 // pp_180177 // pp_179540 // pp_179541 // pp_179543 // pp_179544 // pp_183229 // pp_136779 // pp_51845 // pp_158912 // pp_173154 // pp_58674 // pp_99505 // pp_58673 // pp_194887 // pp_124421 // pp_124420 // pp_124423 // pp_124422 // pp_233792 // pp_124424 // pp_48680 // pp_134118 // pp_134117 // pp_159933 // pp_238943 // pp_85008 // pp_85009 // pp_212264 // pp_195157 // pp_131773 // pp_131772 // pp_198620 // pp_198621 // pp_208297 // pp_208296 // pp_198625 // pp_198626 // pp_198628 // pp_86004 // pp_232221 // pp_208298 // pp_237781 // pp_237780 // pp_157498 // pp_86447 // pp_102378 // pp_102377 // pp_86448 // pp_201758 // pp_174465 // pp_213897 // pp_174462 // pp_90487 // pp_90488 // pp_90489 // pp_174468 // pp_98905 // pp_101490 // pp_167077 // pp_167076 // pp_167075 // pp_11484 // pp_192312 // pp_167079 // pp_167078 // pp_30351 // pp_243075 // pp_76566 // pp_167090 // pp_128850 // pp_167094 // pp_128852 // pp_128853 // pp_104760 // pp_172760 // pp_196137 // pp_238876 // pp_196139 // pp_123356 // pp_247772 // pp_123354 // pp_194159 // pp_228649 // pp_112587 // pp_112585 // pp_112584 // pp_207703 // pp_145749 // pp_145748 // pp_248681 // pp_145747 // pp_125318 // pp_154448 // pp_26053 // pp_26056 // pp_26057 // pp_26054 // pp_26055 // pp_78160 // pp_229609 // pp_224044 // pp_53038 // pp_27054 // pp_173147 // pp_16379 // pp_173148 // pp_173149 // pp_92509 // pp_212309 // pp_38902 // pp_178278 // pp_89200 // pp_89204 // pp_89205 // pp_38348 // pp_84527 // pp_170544 // pp_100161 // pp_200020 // pp_135426 // pp_127630 // pp_79746 // pp_68675 // pp_52499 // pp_134912 // pp_172364 // pp_221739 // pp_177605 // pp_224297 // pp_55823 // pp_211566 // pp_96480 // pp_234002 // pp_234001 // pp_234000 // pp_165339 // pp_96486 // pp_95519 // pp_185088 // pp_185089 // pp_95515 // pp_111459 // pp_95517 // pp_95516 // pp_89978 // pp_89979 // pp_188319 // pp_188318 // pp_5769 // pp_178137 // pp_14997 // pp_125008 // pp_148004 // pp_233418 // pp_233415 // pp_233414 // pp_233417 // pp_233416 // pp_233413 // pp_234314 // pp_221283 // pp_221282 // pp_221281 // pp_179537 // pp_143233 // pp_44990 // pp_233329 // pp_233328 // pp_139463 // pp_253466 // pp_100052 // pp_64482 // pp_129113 // pp_129114 // pp_129115 // pp_119559 // pp_164312 // pp_179280 // pp_139464 // pp_119006 // pp_119005 // pp_119004 // pp_63049 // pp_236151 // pp_236150 // pp_219560 // pp_217785 // pp_219562 // pp_219564 // pp_213720 // pp_47024 // pp_34048 // pp_192018 // pp_128044 // pp_141055 // pp_199095 // pp_234531 // pp_141056 // pp_80448 // pp_10834 // pp_180914 // pp_120438 // pp_128224 // pp_219558 // pp_90491 // pp_90490 // pp_92886 // pp_115636 // pp_196036 // pp_196035 // pp_99848 // pp_136823 // pp_85010 // pp_136820 // pp_35527 // pp_147996 // pp_167088 // pp_167089 // pp_234536 // pp_5158 // pp_167080 // pp_167087 // pp_158446 // pp_94186 // pp_211570 // pp_72768 // pp_33235 // pp_208626 // pp_7440 // pp_205289 // pp_194162 // pp_3094 // pp_186278 // pp_186279 // pp_194369 // pp_194368 // pp_186277 // pp_185533 // pp_37023 // pp_229610 // pp_177924 // pp_154709 // pp_154708 // pp_181147 // pp_181146 // pp_206131 // pp_181148 // pp_154707 // pp_111183 // pp_83338 // pp_83339 // pp_224042 // pp_250770 // pp_38334 // pp_100373 // pp_83336 // pp_83337 // pp_83335 // pp_100871 // pp_100872 // pp_134911 // pp_17986 // pp_16296 // pp_127628 // pp_127629 // pp_163326 // pp_46472 // pp_158151 // pp_230197 // pp_225401 // pp_92887 // pp_211237 // pp_92885 // pp_235496 // pp_92888 // pp_92889 // pp_86867 // pp_86866 // pp_251207 // pp_181436 // pp_86868 // pp_215662 // pp_215660 // pp_215661 // pp_165657 // pp_168741 // pp_165659 // pp_165658 // pp_235832 // pp_235831 // pp_235830 // pp_235833 // pp_12917
GO:0043933	P	macromolecular complex subunit organization	5	31	2524	90812	0.0027	0.024	// pp_166621 // pp_155295 // pp_72437 // pp_142377 // pp_72436	// pp_118544 // pp_188304 // pp_188305 // pp_188300 // pp_188301 // pp_225311 // pp_225310 // pp_225313 // pp_225312 // pp_225315 // pp_225314 // pp_225316 // pp_205673 // pp_83447 // pp_83448 // pp_83449 // pp_215796 // pp_215797 // pp_188946 // pp_188947 // pp_188948 // pp_188949 // pp_218173 // pp_218174 // pp_206488 // pp_206489 // pp_206486 // pp_206487 // pp_206485 // pp_135799 // pp_159534 // pp_121113 // pp_201773 // pp_186874 // pp_233539 // pp_66957 // pp_153233 // pp_241308 // pp_50686 // pp_125707 // pp_241654 // pp_241653 // pp_241490 // pp_241491 // pp_241492 // pp_197674 // pp_197675 // pp_197672 // pp_197673 // pp_151017 // pp_70202 // pp_226742 // pp_226741 // pp_77769 // pp_23504 // pp_104816 // pp_205562 // pp_205563 // pp_88481 // pp_88486 // pp_112176 // pp_112177 // pp_130564 // pp_185072 // pp_172317 // pp_164137 // pp_25445 // pp_208433 // pp_208432 // pp_208793 // pp_26459 // pp_239290 // pp_109152 // pp_98398 // pp_109153 // pp_120713 // pp_120712 // pp_120711 // pp_120710 // pp_67205 // pp_118831 // pp_196119 // pp_72910 // pp_199119 // pp_166923 // pp_166920 // pp_44426 // pp_123759 // pp_199115 // pp_199117 // pp_234067 // pp_167341 // pp_167340 // pp_167342 // pp_61743 // pp_61742 // pp_61741 // pp_61740 // pp_61746 // pp_61745 // pp_148308 // pp_148309 // pp_64557 // pp_205749 // pp_77962 // pp_145565 // pp_81168 // pp_145567 // pp_145566 // pp_145569 // pp_145568 // pp_86795 // pp_19136 // pp_227929 // pp_144092 // pp_207641 // pp_144090 // pp_144091 // pp_76965 // pp_212362 // pp_212360 // pp_149840 // pp_152947 // pp_152946 // pp_152945 // pp_152944 // pp_152943 // pp_152942 // pp_152941 // pp_152940 // pp_227636 // pp_227637 // pp_177809 // pp_228370 // pp_228371 // pp_228372 // pp_192687 // pp_36361 // pp_192688 // pp_37768 // pp_37769 // pp_36365 // pp_36364 // pp_206217 // pp_206216 // pp_206215 // pp_223132 // pp_223131 // pp_223130 // pp_188157 // pp_188156 // pp_188155 // pp_188154 // pp_162598 // pp_177807 // pp_162591 // pp_162590 // pp_12050 // pp_75113 // pp_75112 // pp_177804 // pp_75115 // pp_75114 // pp_21814 // pp_126900 // pp_61860 // pp_155281 // pp_137253 // pp_155283 // pp_137251 // pp_137256 // pp_155284 // pp_235828 // pp_137255 // pp_235794 // pp_235827 // pp_235824 // pp_235825 // pp_174802 // pp_235791 // pp_174800 // pp_174801 // pp_142250 // pp_142251 // pp_94154 // pp_211895 // pp_211894 // pp_211896 // pp_178445 // pp_237954 // pp_237950 // pp_237951 // pp_129044 // pp_129733 // pp_129047 // pp_129042 // pp_234682 // pp_181305 // pp_83452 // pp_83451 // pp_83450 // pp_119150 // pp_119152 // pp_189154 // pp_189155 // pp_62003 // pp_62002 // pp_62004 // pp_189153 // pp_203739 // pp_82248 // pp_181302 // pp_74083 // pp_93141 // pp_4721 // pp_210120 // pp_169791 // pp_124415 // pp_124416 // pp_124417 // pp_124418 // pp_165262 // pp_165263 // pp_40397 // pp_165462 // pp_188332 // pp_165460 // pp_165461 // pp_188335 // pp_219781 // pp_192106 // pp_192105 // pp_192104 // pp_192103 // pp_192102 // pp_192101 // pp_192100 // pp_50128 // pp_8010 // pp_234995 // pp_165869 // pp_161423 // pp_121576 // pp_10568 // pp_179648 // pp_25544 // pp_112309 // pp_179647 // pp_105424 // pp_105425 // pp_77772 // pp_105420 // pp_105421 // pp_105422 // pp_105423 // pp_110874 // pp_141523 // pp_141524 // pp_141527 // pp_141526 // pp_132826 // pp_132825 // pp_138789 // pp_49488 // pp_22285 // pp_246940 // pp_125737 // pp_54932 // pp_245300 // pp_245301 // pp_245302 // pp_245303 // pp_125738 // pp_125739 // pp_236265 // pp_236264 // pp_120702 // pp_120703 // pp_120706 // pp_120707 // pp_120708 // pp_120709 // pp_132220 // pp_136257 // pp_136256 // pp_17747 // pp_72907 // pp_72906 // pp_26621 // pp_136258 // pp_192691 // pp_73186 // pp_123766 // pp_123765 // pp_123764 // pp_123763 // pp_123761 // pp_8721 // pp_199107 // pp_123769 // pp_123768 // pp_8909 // pp_152475 // pp_194343 // pp_194342 // pp_194341 // pp_194340 // pp_210842 // pp_32073 // pp_152474 // pp_192969 // pp_145572 // pp_145570 // pp_145571 // pp_115872 // pp_115873 // pp_200225 // pp_231244 // pp_124064 // pp_19101 // pp_35268 // pp_247858 // pp_247859 // pp_173119 // pp_96418 // pp_200221 // pp_212359 // pp_202821 // pp_37681 // pp_243170 // pp_171085 // pp_17525 // pp_225247 // pp_225246 // pp_225245 // pp_225244 // pp_225243 // pp_78352 // pp_173029 // pp_78350 // pp_172210 // pp_225640 // pp_106725 // pp_68643 // pp_68642 // pp_68644 // pp_223127 // pp_223128 // pp_136800 // pp_136801 // pp_136802 // pp_136803 // pp_111006 // pp_111005 // pp_162589 // pp_102885 // pp_70757 // pp_13515 // pp_13514 // pp_53075 // pp_155292 // pp_155293 // pp_155290 // pp_155291 // pp_155296 // pp_155297 // pp_155294 // pp_137260 // pp_177806 // pp_155298 // pp_155299 // pp_65100 // pp_134798 // pp_200215 // pp_200217 // pp_200216 // pp_65899 // pp_121042 // pp_200219 // pp_200218 // pp_116479 // pp_71573 // pp_119149 // pp_98462 // pp_210118 // pp_28832 // pp_162149 // pp_14893 // pp_124464 // pp_124463 // pp_165459 // pp_165458 // pp_165457 // pp_219374 // pp_219375 // pp_219376 // pp_219377 // pp_18585 // pp_180912 // pp_180910 // pp_180917 // pp_180916 // pp_180915 // pp_40349 // pp_68547 // pp_75265 // pp_237050 // pp_4902 // pp_208895 // pp_241216 // pp_241217 // pp_112154 // pp_112155 // pp_112150 // pp_136798 // pp_136799 // pp_245681 // pp_125706 // pp_245683 // pp_245682 // pp_205249 // pp_20125 // pp_25446 // pp_80618 // pp_236272 // pp_236270 // pp_80612 // pp_80613 // pp_80615 // pp_80617 // pp_148438 // pp_241854 // pp_241855 // pp_241856 // pp_241857 // pp_241853 // pp_136244 // pp_177808 // pp_136243 // pp_136241 // pp_123770 // pp_192689 // pp_174358 // pp_68345 // pp_22382 // pp_44404 // pp_177805 // pp_124451 // pp_159636 // pp_122123 // pp_124453 // pp_54857 // pp_122126 // pp_61765 // pp_61764 // pp_61767 // pp_61766 // pp_112305 // pp_61768 // pp_112307 // pp_112306 // pp_192976 // pp_106545 // pp_50973 // pp_154646 // pp_154647 // pp_154645 // pp_115846 // pp_8355 // pp_145092 // pp_81189 // pp_124071 // pp_202120 // pp_247862 // pp_247861 // pp_247860 // pp_214917 // pp_214916 // pp_214915 // pp_214919 // pp_207477 // pp_89244 // pp_89243 // pp_17843 // pp_180279 // pp_100393 // pp_173030 // pp_173031 // pp_126738 // pp_172209 // pp_191946 // pp_191947 // pp_95150 // pp_178686 // pp_178687 // pp_78385 // pp_177335 // pp_177334 // pp_177336 // pp_177339 // pp_177338 // pp_216502 // pp_193963 // pp_216500 // pp_216501 // pp_216506 // pp_216507 // pp_216504 // pp_216505 // pp_200990 // pp_43077 // pp_118158 // pp_189312 // pp_189311 // pp_137451 // pp_137452 // pp_171679 // pp_55957 // pp_58761 // pp_58760 // pp_130096 // pp_52451 // pp_253420 // pp_253421 // pp_48223 // pp_3136 // pp_166922 // pp_29197 // pp_199118 // pp_219094 // pp_219091 // pp_219090 // pp_219093 // pp_219092 // pp_7913 // pp_188687 // pp_188686 // pp_152519 // pp_163840 // pp_163841 // pp_137288 // pp_201559 // pp_201558 // pp_180907 // pp_241441 // pp_66744 // pp_66745 // pp_66742 // pp_66743 // pp_66740 // pp_66741 // pp_8717 // pp_174172 // pp_200537 // pp_168514 // pp_168517 // pp_168516 // pp_168511 // pp_168510 // pp_168513 // pp_90343 // pp_90342 // pp_177924 // pp_177925 // pp_238325 // pp_107547 // pp_107549 // pp_107548 // pp_164083 // pp_164082 // pp_164081 // pp_164080 // pp_179683 // pp_246327 // pp_246326 // pp_216503 // pp_136272 // pp_136271 // pp_136270 // pp_136274 // pp_68346 // pp_3908 // pp_177814 // pp_177810 // pp_177811 // pp_177812 // pp_199120 // pp_86433 // pp_86430 // pp_86431 // pp_19345 // pp_86434 // pp_86435 // pp_193361 // pp_193362 // pp_202028 // pp_202029 // pp_76449 // pp_11712 // pp_20860 // pp_76443 // pp_76444 // pp_76445 // pp_76446 // pp_76447 // pp_243117 // pp_243116 // pp_243115 // pp_13999 // pp_112310 // pp_154673 // pp_154672 // pp_154671 // pp_154670 // pp_154677 // pp_154675 // pp_154679 // pp_49258 // pp_150516 // pp_150517 // pp_236249 // pp_236248 // pp_236247 // pp_222038 // pp_236245 // pp_2278 // pp_166621 // pp_166620 // pp_228545 // pp_189314 // pp_205669 // pp_205668 // pp_68537 // pp_32438 // pp_205663 // pp_163058 // pp_205661 // pp_205660 // pp_205667 // pp_205666 // pp_205665 // pp_205664 // pp_66652 // pp_48812 // pp_65671 // pp_65900 // pp_100388 // pp_100389 // pp_247277 // pp_6501 // pp_247278 // pp_247279 // pp_68339 // pp_187947 // pp_33043 // pp_187948 // pp_153467 // pp_94088 // pp_153465 // pp_153464 // pp_86799 // pp_155320 // pp_83246 // pp_83247 // pp_86797 // pp_58804 // pp_86796 // pp_177499 // pp_173310 // pp_131075 // pp_131076 // pp_235747 // pp_94080 // pp_235297 // pp_94081 // pp_235299 // pp_37971 // pp_67013 // pp_51425 // pp_239894 // pp_239893 // pp_165729 // pp_181870 // pp_178073 // pp_184492 // pp_184493 // pp_178074 // pp_6325 // pp_198625 // pp_137739 // pp_198626 // pp_149414 // pp_253419 // pp_149411 // pp_149410 // pp_149413 // pp_149412 // pp_15528 // pp_198628 // pp_58762 // pp_124911 // pp_124913 // pp_124912 // pp_124915 // pp_124914 // pp_34174 // pp_124916 // pp_39918 // pp_70402 // pp_70401 // pp_184147 // pp_39917 // pp_20253 // pp_219318 // pp_102848 // pp_219316 // pp_219317 // pp_219314 // pp_219315 // pp_219313 // pp_6039 // pp_74368 // pp_136480 // pp_136481 // pp_139135 // pp_139134 // pp_139137 // pp_139136 // pp_136489 // pp_139133 // pp_139132 // pp_136642 // pp_136643 // pp_40327 // pp_136644 // pp_229930 // pp_208270 // pp_198512 // pp_198513 // pp_198510 // pp_198514 // pp_198518 // pp_146509 // pp_161428 // pp_67406 // pp_105411 // pp_128704 // pp_113916 // pp_161424 // pp_161425 // pp_139041 // pp_139040 // pp_139043 // pp_139042 // pp_205321 // pp_115447 // pp_197435 // pp_229848 // pp_72445 // pp_115449 // pp_115448 // pp_156365 // pp_53470 // pp_61364 // pp_157071 // pp_61363 // pp_136260 // pp_136261 // pp_136262 // pp_136263 // pp_3939 // pp_157072 // pp_205250 // pp_205251 // pp_100902 // pp_53871 // pp_197439 // pp_86425 // pp_86424 // pp_86427 // pp_86426 // pp_88733 // pp_86423 // pp_86422 // pp_86428 // pp_208051 // pp_195440 // pp_163080 // pp_18082 // pp_194336 // pp_76450 // pp_61707 // pp_136515 // pp_242768 // pp_242766 // pp_250984 // pp_250985 // pp_61708 // pp_72829 // pp_75840 // pp_150522 // pp_72396 // pp_72397 // pp_154669 // pp_99964 // pp_99965 // pp_99966 // pp_99961 // pp_99962 // pp_99963 // pp_202165 // pp_202164 // pp_222843 // pp_236250 // pp_222845 // pp_222846 // pp_222847 // pp_227216 // pp_227217 // pp_173120 // pp_163081 // pp_78351 // pp_87171 // pp_87172 // pp_87173 // pp_220979 // pp_51639 // pp_205678 // pp_205679 // pp_112431 // pp_205675 // pp_205677 // pp_205670 // pp_205672 // pp_224412 // pp_9154 // pp_26187 // pp_247282 // pp_93059 // pp_151018 // pp_176534 // pp_171924 // pp_6514 // pp_27165 // pp_68348 // pp_68349 // pp_163600 // pp_163601 // pp_163602 // pp_68340 // pp_68341 // pp_122665 // pp_122664 // pp_68189 // pp_122661 // pp_122660 // pp_122663 // pp_122662 // pp_154446 // pp_64607 // pp_84924 // pp_155319 // pp_155318 // pp_155317 // pp_155316 // pp_155315 // pp_155314 // pp_61738 // pp_240607 // pp_61739 // pp_173308 // pp_173309 // pp_126638 // pp_173305 // pp_56510 // pp_194305 // pp_27769 // pp_172314 // pp_172315 // pp_172316 // pp_194304 // pp_172313 // pp_84852 // pp_84853 // pp_84851 // pp_84854 // pp_222948 // pp_158031 // pp_158033 // pp_158032 // pp_158034 // pp_148970 // pp_200224 // pp_243171 // pp_200226 // pp_129083 // pp_200220 // pp_28590 // pp_200222 // pp_200223 // pp_171039 // pp_181868 // pp_181869 // pp_216411 // pp_216412 // pp_52982 // pp_181303 // pp_31109 // pp_198855 // pp_178249 // pp_147756 // pp_149409 // pp_149407 // pp_94068 // pp_153099 // pp_59779 // pp_124455 // pp_124456 // pp_124457 // pp_124450 // pp_47795 // pp_59777 // pp_59776 // pp_196403 // pp_36360 // pp_114057 // pp_36363 // pp_114055 // pp_114054 // pp_219320 // pp_210276 // pp_94666 // pp_210273 // pp_94663 // pp_217723 // pp_217722 // pp_217725 // pp_217724 // pp_143923 // pp_226791 // pp_226792 // pp_37767 // pp_179687 // pp_179686 // pp_135588 // pp_134560 // pp_198520 // pp_135587 // pp_55515 // pp_115450 // pp_138501 // pp_192099 // pp_192098 // pp_196657 // pp_94089 // pp_196655 // pp_196654 // pp_196652 // pp_196651 // pp_196650 // pp_131078 // pp_131079 // pp_94083 // pp_94084 // pp_94085 // pp_94086 // pp_94087 // pp_218694 // pp_218695 // pp_201557 // pp_193547 // pp_192895 // pp_193548 // pp_193549 // pp_197434 // pp_208997 // pp_197436 // pp_197437 // pp_197433 // pp_74824 // pp_74825 // pp_74826 // pp_74827 // pp_253354 // pp_33527 // pp_124186 // pp_174171 // pp_208049 // pp_242513 // pp_242514 // pp_194303 // pp_194302 // pp_194301 // pp_194300 // pp_222945 // pp_194306 // pp_222947 // pp_222946 // pp_243175 // pp_243174 // pp_194309 // pp_194308 // pp_246451 // pp_246450 // pp_243173 // pp_243172 // pp_212643 // pp_22663 // pp_49276 // pp_98400 // pp_98401 // pp_121482 // pp_151801 // pp_151800 // pp_121483 // pp_72831 // pp_72830 // pp_166827 // pp_120748 // pp_120749 // pp_81246 // pp_120747 // pp_166828 // pp_143743 // pp_30999 // pp_76994 // pp_76995 // pp_76993 // pp_184733 // pp_73727 // pp_152476 // pp_205687 // pp_205689 // pp_205688 // pp_37209 // pp_72437 // pp_205449 // pp_205448 // pp_205447 // pp_205446 // pp_151065 // pp_151064 // pp_129411 // pp_129410 // pp_129417 // pp_129416 // pp_151063 // pp_93514 // pp_68289 // pp_129418 // pp_227530 // pp_33776 // pp_172257 // pp_172256 // pp_212069 // pp_155280 // pp_129564 // pp_68351 // pp_68350 // pp_155282 // pp_144666 // pp_227222 // pp_227221 // pp_227220 // pp_68190 // pp_127420 // pp_178654 // pp_137254 // pp_155308 // pp_155286 // pp_36665 // pp_155289 // pp_129565 // pp_126600 // pp_64810 // pp_129562 // pp_56509 // pp_155288 // pp_184540 // pp_137258 // pp_121505 // pp_121506 // pp_106617 // pp_235790 // pp_121509 // pp_121508 // pp_163836 // pp_22610 // pp_235792 // pp_235793 // pp_155736 // pp_177168 // pp_178442 // pp_200788 // pp_177161 // pp_200141 // pp_200143 // pp_200142 // pp_200145 // pp_3329 // pp_152261 // pp_3496 // pp_145019 // pp_102910 // pp_6307 // pp_175257 // pp_165709 // pp_165708 // pp_137537 // pp_131360 // pp_137535 // pp_221925 // pp_52155 // pp_131755 // pp_153752 // pp_201146 // pp_226490 // pp_153225 // pp_151335 // pp_153227 // pp_153226 // pp_104058 // pp_153229 // pp_153228 // pp_12206 // pp_110593 // pp_173513 // pp_173512 // pp_173515 // pp_173514 // pp_173517 // pp_173516 // pp_219782 // pp_129413 // pp_129412 // pp_40300 // pp_201560 // pp_129732 // pp_66735 // pp_66734 // pp_66733 // pp_66732 // pp_153131 // pp_153130 // pp_153133 // pp_153132 // pp_66739 // pp_66738 // pp_4665 // pp_129731 // pp_84153 // pp_129414 // pp_25263 // pp_135575 // pp_168521 // pp_217217 // pp_135576 // pp_62000 // pp_25081 // pp_20563 // pp_41845 // pp_40013 // pp_173142 // pp_143742 // pp_94093 // pp_94092 // pp_94090 // pp_94097 // pp_94096 // pp_94095 // pp_94094 // pp_135711 // pp_135712 // pp_103668 // pp_72442 // pp_22181 // pp_237492 // pp_112048 // pp_26509 // pp_90791 // pp_85393 // pp_85390 // pp_245713 // pp_245712 // pp_245710 // pp_224506 // pp_194640 // pp_85579 // pp_194310 // pp_246448 // pp_246449 // pp_246447 // pp_246444 // pp_246445 // pp_246442 // pp_246443 // pp_246440 // pp_246441 // pp_62001 // pp_54655 // pp_237728 // pp_175137 // pp_97337 // pp_97336 // pp_153466 // pp_44027 // pp_151850 // pp_145018 // pp_19877 // pp_166618 // pp_149351 // pp_127358 // pp_186375 // pp_186374 // pp_127356 // pp_127357 // pp_32344 // pp_137600 // pp_120918 // pp_227527 // pp_227528 // pp_137605 // pp_120917 // pp_137604 // pp_86004 // pp_212072 // pp_212071 // pp_224507 // pp_39053 // pp_224505 // pp_224504 // pp_224502 // pp_224501 // pp_224500 // pp_224508 // pp_250743 // pp_43698 // pp_93142 // pp_93143 // pp_36362 // pp_184539 // pp_32971 // pp_64809 // pp_64808 // pp_148003 // pp_148002 // pp_148004 // pp_121510 // pp_199648 // pp_246716 // pp_246717 // pp_129974 // pp_129975 // pp_129971 // pp_129973 // pp_73590 // pp_48008 // pp_152259 // pp_130294 // pp_152521 // pp_152520 // pp_152523 // pp_152522 // pp_152525 // pp_152526 // pp_180289 // pp_180288 // pp_180287 // pp_180286 // pp_165712 // pp_165713 // pp_165714 // pp_234460 // pp_180281 // pp_180280 // pp_221911 // pp_102909 // pp_117959 // pp_117958 // pp_50692 // pp_117957 // pp_117956 // pp_117955 // pp_186620 // pp_211491 // pp_170751 // pp_226485 // pp_226487 // pp_148822 // pp_153234 // pp_153235 // pp_153232 // pp_94243 // pp_153230 // pp_153231 // pp_3288 // pp_7275 // pp_198308 // pp_138857 // pp_234066 // pp_138858 // pp_62151 // pp_62150 // pp_66258 // pp_94428 // pp_94429 // pp_94426 // pp_94427 // pp_94425 // pp_169423 // pp_153129 // pp_143940 // pp_169424 // pp_165463 // pp_89910 // pp_89911 // pp_89912 // pp_89913 // pp_89914 // pp_195211 // pp_188330 // pp_184269 // pp_165464 // pp_113915 // pp_198780 // pp_139816 // pp_139817 // pp_139815 // pp_50122 // pp_162654 // pp_139818 // pp_139819 // pp_253201 // pp_170242 // pp_219785 // pp_88656 // pp_219787 // pp_219786 // pp_201197 // pp_201196 // pp_164570 // pp_98550 // pp_98551 // pp_209002 // pp_209006 // pp_209005 // pp_209004 // pp_138678 // pp_85385 // pp_85387 // pp_85386 // pp_245708 // pp_245709 // pp_85383 // pp_245705 // pp_245706 // pp_245707 // pp_85389 // pp_85388 // pp_154678 // pp_61999 // pp_253022 // pp_45549 // pp_253021 // pp_209313 // pp_209312 // pp_209311 // pp_209310 // pp_222588 // pp_75565 // pp_79661 // pp_79660 // pp_72343 // pp_72342 // pp_72345 // pp_72344 // pp_11151 // pp_105591 // pp_234792 // pp_236246 // pp_88655 // pp_200144 // pp_225186 // pp_83024 // pp_94686 // pp_202420 // pp_132127 // pp_144397 // pp_144396 // pp_42535 // pp_144398 // pp_200013 // pp_200012 // pp_200011 // pp_200017 // pp_200016 // pp_200015 // pp_200014 // pp_46418 // pp_46419 // pp_251207 // pp_87458 // pp_56521 // pp_56523 // pp_23035 // pp_87457 // pp_32968 // pp_246720 // pp_220981 // pp_28547 // pp_28544 // pp_28545 // pp_110131 // pp_28548 // pp_28549 // pp_77771 // pp_77774 // pp_77777 // pp_108371 // pp_108370 // pp_163839 // pp_137534 // pp_133452 // pp_178637 // pp_178636 // pp_163837 // pp_137812 // pp_148831 // pp_148832 // pp_143 // pp_112844 // pp_153753 // pp_211489 // pp_153755 // pp_153754 // pp_153757 // pp_153756 // pp_48459 // pp_198310 // pp_198312 // pp_68536 // pp_215002 // pp_129327 // pp_129326 // pp_160903 // pp_129329 // pp_129328 // pp_160904 // pp_71406 // pp_162743 // pp_205662 // pp_68539 // pp_68538 // pp_94434 // pp_137603 // pp_137602 // pp_94431 // pp_94430 // pp_94433 // pp_94432 // pp_2820 // pp_89908 // pp_174183 // pp_174182 // pp_73808 // pp_73807 // pp_73806 // pp_89907 // pp_89906 // pp_170758 // pp_184079 // pp_170752 // pp_134555 // pp_134556 // pp_134557 // pp_134552 // pp_134553 // pp_135557 // pp_29544 // pp_135555 // pp_135554 // pp_135553 // pp_135552 // pp_135551 // pp_135550 // pp_201145 // pp_246941 // pp_188522 // pp_188523 // pp_153224 // pp_218391 // pp_218390 // pp_211306 // pp_104092 // pp_104091 // pp_164568 // pp_164569 // pp_80077 // pp_103049 // pp_98549 // pp_58187 // pp_116019 // pp_180887 // pp_30731 // pp_139399 // pp_139398 // pp_139397 // pp_139820 // pp_191724 // pp_44957 // pp_44956 // pp_44955 // pp_44954 // pp_191722 // pp_44959 // pp_44958 // pp_49225 // pp_127206 // pp_127203 // pp_182021 // pp_172610 // pp_253019 // pp_231969 // pp_61859 // pp_61858 // pp_249753 // pp_249752 // pp_238900 // pp_238901 // pp_17113 // pp_87604 // pp_87605 // pp_227726 // pp_227724 // pp_120701 // pp_231981 // pp_231980 // pp_117153 // pp_117152 // pp_68540 // pp_68541 // pp_117157 // pp_117156 // pp_68544 // pp_117154 // pp_68548 // pp_117158 // pp_109149 // pp_32179 // pp_114056 // pp_172722 // pp_222116 // pp_222117 // pp_222115 // pp_87736 // pp_87737 // pp_87734 // pp_53385 // pp_33779 // pp_178824 // pp_53388 // pp_37674 // pp_247286 // pp_247283 // pp_221281 // pp_247281 // pp_247280 // pp_75993 // pp_87045 // pp_87046 // pp_87047 // pp_27128 // pp_145495 // pp_228285 // pp_228286 // pp_228287 // pp_145707 // pp_228288 // pp_200001 // pp_155191 // pp_155190 // pp_64827 // pp_155192 // pp_110721 // pp_155194 // pp_228263 // pp_228260 // pp_228261 // pp_109161 // pp_109160 // pp_228264 // pp_120808 // pp_202859 // pp_202858 // pp_134802 // pp_134800 // pp_224367 // pp_224366 // pp_31451 // pp_224368 // pp_42615 // pp_115397 // pp_68236 // pp_162993 // pp_220510 // pp_220511 // pp_220512 // pp_108368 // pp_68238 // pp_130074 // pp_130073 // pp_130071 // pp_224381 // pp_224380 // pp_224383 // pp_108363 // pp_108365 // pp_182020 // pp_134941 // pp_134940 // pp_181413 // pp_78491 // pp_78492 // pp_78494 // pp_47434 // pp_137764 // pp_137765 // pp_137762 // pp_137763 // pp_137760 // pp_137761 // pp_192693 // pp_181412 // pp_83248 // pp_126899 // pp_124941 // pp_195158 // pp_129330 // pp_195157 // pp_234590 // pp_28551 // pp_153321 // pp_28553 // pp_153323 // pp_153324 // pp_51236 // pp_153100 // pp_153101 // pp_109151 // pp_153103 // pp_153106 // pp_173425 // pp_173424 // pp_160852 // pp_94683 // pp_173423 // pp_184080 // pp_124452 // pp_58801 // pp_119446 // pp_119445 // pp_119444 // pp_219472 // pp_219471 // pp_166919 // pp_66650 // pp_221246 // pp_221245 // pp_66653 // pp_70900 // pp_97812 // pp_97813 // pp_29068 // pp_90325 // pp_29067 // pp_90327 // pp_90326 // pp_185932 // pp_185933 // pp_185931 // pp_219814 // pp_146443 // pp_218387 // pp_227725 // pp_160612 // pp_218383 // pp_160610 // pp_218381 // pp_119281 // pp_137536 // pp_119283 // pp_119282 // pp_119284 // pp_123767 // pp_135577 // pp_213084 // pp_213085 // pp_213086 // pp_68542 // pp_209575 // pp_209573 // pp_209572 // pp_209571 // pp_68543 // pp_164138 // pp_20797 // pp_164133 // pp_68546 // pp_139382 // pp_164136 // pp_164135 // pp_164134 // pp_85582 // pp_85580 // pp_85585 // pp_85584 // pp_185590 // pp_120473 // pp_68545 // pp_120474 // pp_217218 // pp_245298 // pp_245299 // pp_151847 // pp_151849 // pp_151848 // pp_245296 // pp_245297 // pp_245294 // pp_245295 // pp_137363 // pp_98680 // pp_98681 // pp_235745 // pp_172608 // pp_172609 // pp_11478 // pp_30540 // pp_82249 // pp_247035 // pp_225634 // pp_137365 // pp_212932 // pp_212931 // pp_212930 // pp_161767 // pp_50876 // pp_53094 // pp_5129 // pp_241489 // pp_231578 // pp_196149 // pp_98594 // pp_98595 // pp_98592 // pp_98593 // pp_98591 // pp_180285 // pp_215854 // pp_133449 // pp_133448 // pp_215853 // pp_215852 // pp_133447 // pp_87732 // pp_216038 // pp_87733 // pp_216032 // pp_216033 // pp_216030 // pp_216031 // pp_216036 // pp_216037 // pp_216034 // pp_216035 // pp_123529 // pp_145710 // pp_145711 // pp_53386 // pp_53387 // pp_42997 // pp_42996 // pp_122122 // pp_120811 // pp_122120 // pp_122121 // pp_42999 // pp_42998 // pp_122124 // pp_122125 // pp_247348 // pp_1582 // pp_247346 // pp_247347 // pp_247344 // pp_247345 // pp_152169 // pp_180282 // pp_163742 // pp_136080 // pp_136081 // pp_207481 // pp_207483 // pp_207482 // pp_13353 // pp_130069 // pp_137287 // pp_137286 // pp_162989 // pp_153593 // pp_153592 // pp_153591 // pp_137289 // pp_130065 // pp_130066 // pp_130067 // pp_224390 // pp_224391 // pp_234458 // pp_224395 // pp_181697 // pp_158116 // pp_158117 // pp_158115 // pp_137599 // pp_142375 // pp_142377 // pp_142376 // pp_137591 // pp_116549 // pp_238637 // pp_137594 // pp_49578 // pp_108223 // pp_234587 // pp_225309 // pp_126952 // pp_234588 // pp_234589 // pp_180908 // pp_73827 // pp_49894 // pp_155735 // pp_83409 // pp_180909 // pp_231342 // pp_120746 // pp_181304 // pp_40053 // pp_184491 // pp_245449 // pp_245448 // pp_164348 // pp_249356 // pp_249355 // pp_249354 // pp_249353 // pp_162150 // pp_164344 // pp_164345 // pp_164346 // pp_164347 // pp_11268 // pp_235829 // pp_80872 // pp_175258 // pp_175259 // pp_22301 // pp_175256 // pp_107223 // pp_107224 // pp_107225 // pp_107226 // pp_99630 // pp_131754 // pp_235826 // pp_77784 // pp_50067 // pp_161330 // pp_149417 // pp_61479 // pp_120441 // pp_105476 // pp_105475 // pp_105474 // pp_223537 // pp_151851 // pp_223535 // pp_145014 // pp_223538 // pp_155980 // pp_171161 // pp_82830 // pp_44570 // pp_69975 // pp_80691 // pp_80692 // pp_69977 // pp_246937 // pp_246935 // pp_246938 // pp_246939 // pp_212920 // pp_212921 // pp_212922 // pp_212923 // pp_212924 // pp_212925 // pp_212926 // pp_212927 // pp_212929 // pp_31958 // pp_72082 // pp_175003 // pp_64828 // pp_8997 // pp_169867 // pp_69979 // pp_98856 // pp_155193 // pp_83188 // pp_223396 // pp_223395 // pp_224499 // pp_136167 // pp_136166 // pp_136169 // pp_136168 // pp_133450 // pp_103830 // pp_72796 // pp_72797 // pp_81837 // pp_114777 // pp_243183 // pp_243184 // pp_243185 // pp_243186 // pp_18242 // pp_105652 // pp_81838 // pp_16951 // pp_89318 // pp_166654 // pp_166655 // pp_166656 // pp_166653 // pp_36636 // pp_42707 // pp_122119 // pp_122118 // pp_122117 // pp_191727 // pp_122115 // pp_191725 // pp_42708 // pp_191723 // pp_191721 // pp_106661 // pp_109147 // pp_109146 // pp_109145 // pp_2776 // pp_68230 // pp_68231 // pp_68233 // pp_68234 // pp_68235 // pp_39164 // pp_68237 // pp_152983 // pp_37121 // pp_152980 // pp_137296 // pp_137294 // pp_137295 // pp_137292 // pp_137293 // pp_137290 // pp_137291 // pp_219319 // pp_137298 // pp_79658 // pp_252858 // pp_252859 // pp_83187 // pp_252855 // pp_252856 // pp_252857 // pp_219813 // pp_219812 // pp_194307 // pp_103832 // pp_101078 // pp_159533 // pp_159532 // pp_159531 // pp_159530 // pp_137362 // pp_225633 // pp_225636 // pp_225637 // pp_137364 // pp_225635 // pp_46421 // pp_88994 // pp_88993 // pp_88992 // pp_164349 // pp_26132 // pp_137587 // pp_162885 // pp_489 // pp_198349 // pp_4502 // pp_101301 // pp_101300 // pp_101303 // pp_101302 // pp_71321 // pp_125361 // pp_125360 // pp_69471 // pp_69473 // pp_69472 // pp_52741 // pp_86566 // pp_162152 // pp_162151 // pp_223125 // pp_143983 // pp_143982 // pp_143985 // pp_143984 // pp_143987 // pp_143986 // pp_143988 // pp_45103 // pp_108439 // pp_83411 // pp_83410 // pp_108437 // pp_136641 // pp_148860 // pp_137740 // pp_137741 // pp_103306 // pp_2903 // pp_111103 // pp_246719 // pp_111104 // pp_111105 // pp_245450 // pp_199438 // pp_141729 // pp_233271 // pp_141458 // pp_97277 // pp_97275 // pp_26801 // pp_116021 // pp_99625 // pp_108369 // pp_8506 // pp_8053 // pp_194965 // pp_194964 // pp_157915 // pp_11676 // pp_202511 // pp_202512 // pp_202513 // pp_102884 // pp_95982 // pp_95983 // pp_95980 // pp_95981 // pp_95986 // pp_182019 // pp_95984 // pp_95985 // pp_182014 // pp_182015 // pp_182016 // pp_182017 // pp_182013 // pp_224382 // pp_145687 // pp_67407 // pp_224384 // pp_151062 // pp_102163 // pp_122923 // pp_45438 // pp_150440 // pp_21468 // pp_194639 // pp_64560 // pp_64561 // pp_64563 // pp_86076 // pp_167338 // pp_136170 // pp_136171 // pp_136172 // pp_167339 // pp_103826 // pp_6734 // pp_227289 // pp_227288 // pp_232922 // pp_232923 // pp_232924 // pp_89300 // pp_75837 // pp_75838 // pp_75839 // pp_110714 // pp_110716 // pp_148318 // pp_161426 // pp_155295 // pp_110718 // pp_205690 // pp_161427 // pp_109154 // pp_109155 // pp_109157 // pp_109150 // pp_172386 // pp_172385 // pp_72436 // pp_72439 // pp_72438 // pp_109158 // pp_109159 // pp_202860 // pp_43711 // pp_148311 // pp_68220 // pp_72908 // pp_116903 // pp_68229 // pp_116900 // pp_224802 // pp_224803 // pp_181307 // pp_181306 // pp_181301 // pp_181300 // pp_134938 // pp_224805 // pp_134936 // pp_134937 // pp_203735 // pp_205754 // pp_228345 // pp_181308 // pp_228346 // pp_163599 // pp_87091 // pp_87096 // pp_87095 // pp_136199 // pp_92424 // pp_92425 // pp_92426 // pp_92428 // pp_3230 // pp_99622 // pp_230469 // pp_106 // pp_198350 // pp_198351 // pp_198352 // pp_152172 // pp_78353 // pp_152170 // pp_152171 // pp_181415 // pp_181414 // pp_181417 // pp_181416 // pp_195160 // pp_195162 // pp_172163 // pp_172165 // pp_65898 // pp_57505 // pp_57509 // pp_180094 // pp_180093 // pp_119036 // pp_119035 // pp_119032 // pp_119030 // pp_119031 // pp_153153 // pp_153152 // pp_153151 // pp_153150 // pp_153154 // pp_131359 // pp_130224 // pp_130225 // pp_130223 // pp_124519 // pp_52640 // pp_244518 // pp_121583 // pp_251341 // pp_121582 // pp_174017 // pp_231560 // pp_59780 // pp_141731 // pp_141732 // pp_233264 // pp_233265 // pp_164076 // pp_164077 // pp_164074 // pp_164075 // pp_53471 // pp_164078 // pp_164079 // pp_207820 // pp_165813 // pp_131776 // pp_131775 // pp_131774 // pp_110871 // pp_110873 // pp_110872 // pp_110875 // pp_116050 // pp_171441 // pp_155285 // pp_198620 // pp_198621 // pp_198622 // pp_198623 // pp_157900 // pp_218758 // pp_55584 // pp_218755 // pp_218754 // pp_218757 // pp_218756 // pp_218753 // pp_105415 // pp_105414 // pp_105417 // pp_160379 // pp_105413 // pp_105412 // pp_131611 // pp_131612 // pp_28550 // pp_136516 // pp_136517 // pp_136514 // pp_28552 // pp_98676 // pp_98463 // pp_98679 // pp_155287 // pp_98460 // pp_98461 // pp_167077 // pp_167075 // pp_182018 // pp_167079 // pp_167078 // pp_10700 // pp_125740 // pp_98464 // pp_102200 // pp_239473 // pp_128851 // pp_197441 // pp_197440 // pp_145104 // pp_45401 // pp_145109 // pp_26614 // pp_150439 // pp_124187 // pp_121480 // pp_121481 // pp_145699 // pp_145698 // pp_145696 // pp_11213 // pp_86668 // pp_212542 // pp_201774 // pp_121649 // pp_86667 // pp_9025 // pp_155738 // pp_139401 // pp_139400 // pp_155737 // pp_93349 // pp_153102 // pp_227290 // pp_87642 // pp_95979 // pp_95978 // pp_174480 // pp_95977 // pp_205805 // pp_223280 // pp_72444 // pp_173143 // pp_72446 // pp_72447 // pp_72440 // pp_72441 // pp_173144 // pp_72443 // pp_94684 // pp_172554 // pp_68215 // pp_68211 // pp_12721 // pp_170543 // pp_56484 // pp_180557 // pp_205947 // pp_250744 // pp_135549 // pp_98399 // pp_64407 // pp_88823 // pp_88822 // pp_7019 // pp_216499 // pp_151774 // pp_247794 // pp_223113 // pp_208050 // pp_223115 // pp_223114 // pp_230470 // pp_230471 // pp_228367 // pp_234791 // pp_234790 // pp_225185 // pp_234795 // pp_234794 // pp_126455 // pp_194338 // pp_52015 // pp_169086 // pp_204091 // pp_235022 // pp_235021 // pp_111459 // pp_52271 // pp_169333 // pp_89978 // pp_89979 // pp_52279 // pp_52278 // pp_246718 // pp_119568 // pp_211307 // pp_220733 // pp_220734 // pp_220735 // pp_242956 // pp_66651 // pp_178823 // pp_221283 // pp_221282 // pp_143239 // pp_188956 // pp_188955 // pp_188954 // pp_188953 // pp_188952 // pp_188951 // pp_188950 // pp_226776 // pp_226774 // pp_226775 // pp_226773 // pp_206490 // pp_158923 // pp_158922 // pp_158921 // pp_233671 // pp_24760 // pp_37349 // pp_161768 // pp_241312 // pp_241310 // pp_241316 // pp_241315 // pp_67012 // pp_175287 // pp_175286 // pp_175285 // pp_241488 // pp_241487 // pp_241486 // pp_241485 // pp_175288 // pp_116046 // pp_160146 // pp_160145 // pp_116048 // pp_97850 // pp_245038 // pp_146005 // pp_246212 // pp_246211 // pp_180914 // pp_120438 // pp_163838 // pp_145020 // pp_145021 // pp_55570 // pp_3896 // pp_196036 // pp_196035 // pp_58033 // pp_107587 // pp_107586 // pp_191726 // pp_166337 // pp_82201 // pp_82200 // pp_136259 // pp_167080 // pp_202166 // pp_236251 // pp_236252 // pp_173595 // pp_236253 // pp_173594 // pp_45936 // pp_145682 // pp_145683 // pp_145684 // pp_145685 // pp_145686 // pp_104594 // pp_212577 // pp_212576 // pp_184289 // pp_8048 // pp_223274 // pp_223275 // pp_223276 // pp_180284 // pp_93351 // pp_93350 // pp_223272 // pp_93352 // pp_155894 // pp_148310 // pp_148313 // pp_148312 // pp_223278 // pp_148314 // pp_148317 // pp_148316 // pp_130976 // pp_130977 // pp_130974 // pp_130972 // pp_130973 // pp_130971 // pp_81170 // pp_121581 // pp_121580 // pp_87433 // pp_87432 // pp_180283 // pp_144089 // pp_227218 // pp_227219 // pp_94949 // pp_94948 // pp_202801 // pp_13392 // pp_154259 // pp_154255 // pp_103828 // pp_743 // pp_13400 // pp_19873 // pp_228369 // pp_228368 // pp_13409 // pp_228366 // pp_228365 // pp_228364 // pp_16294 // pp_234787 // pp_125358 // pp_125359 // pp_173596 // pp_234788 // pp_234789 // pp_112432 // pp_230041 // pp_230040 // pp_21801 // pp_34592 // pp_235831 // pp_235016 // pp_235015 // pp_3417 // pp_235789 // pp_235788 // pp_235787 // pp_235830 // pp_235833 // pp_235832
GO:0050794	P	regulation of cellular process	13	31	13450	90812	0.0029	0.025	// pp_211516 // pp_221956 // pp_252648 // pp_166621 // pp_27700 // pp_134773 // pp_201848 // pp_85340 // pp_204103 // pp_85345 // pp_134771 // pp_125224 // pp_194661	// pp_71481 // pp_71483 // pp_163049 // pp_71485 // pp_89968 // pp_89965 // pp_89967 // pp_89966 // pp_111489 // pp_3679 // pp_111487 // pp_111486 // pp_111485 // pp_111484 // pp_179528 // pp_179529 // pp_134682 // pp_149693 // pp_209577 // pp_51643 // pp_149690 // pp_51645 // pp_51644 // pp_51647 // pp_51646 // pp_169789 // pp_169788 // pp_25489 // pp_169783 // pp_214078 // pp_169781 // pp_169780 // pp_169787 // pp_178212 // pp_178211 // pp_178210 // pp_205114 // pp_205111 // pp_205110 // pp_205112 // pp_198422 // pp_198423 // pp_86889 // pp_198426 // pp_198427 // pp_198424 // pp_198425 // pp_133309 // pp_198429 // pp_221164 // pp_232116 // pp_232115 // pp_92586 // pp_14454 // pp_92585 // pp_183486 // pp_92584 // pp_197627 // pp_54897 // pp_92583 // pp_197626 // pp_138178 // pp_138179 // pp_94796 // pp_92581 // pp_120229 // pp_151017 // pp_247121 // pp_141048 // pp_141047 // pp_146010 // pp_141041 // pp_6942 // pp_97628 // pp_121936 // pp_218553 // pp_218552 // pp_218551 // pp_218550 // pp_23503 // pp_218556 // pp_218555 // pp_218554 // pp_205562 // pp_205563 // pp_141911 // pp_139084 // pp_139087 // pp_139086 // pp_139083 // pp_139082 // pp_141913 // pp_139089 // pp_139088 // pp_115485 // pp_115484 // pp_231163 // pp_100649 // pp_100648 // pp_213058 // pp_113887 // pp_113886 // pp_236145 // pp_61329 // pp_61328 // pp_243167 // pp_112215 // pp_112214 // pp_247668 // pp_180947 // pp_5145 // pp_127190 // pp_127191 // pp_127193 // pp_127194 // pp_21442 // pp_179964 // pp_76109 // pp_76108 // pp_166927 // pp_166928 // pp_19009 // pp_110873 // pp_193770 // pp_118006 // pp_220806 // pp_220804 // pp_220805 // pp_155713 // pp_155712 // pp_155711 // pp_155717 // pp_155716 // pp_155715 // pp_155714 // pp_166691 // pp_155719 // pp_155718 // pp_60449 // pp_60448 // pp_81169 // pp_81168 // pp_81167 // pp_124259 // pp_149691 // pp_99297 // pp_221749 // pp_149696 // pp_179960 // pp_235211 // pp_219170 // pp_60447 // pp_149694 // pp_60446 // pp_60445 // pp_60444 // pp_227636 // pp_227637 // pp_58080 // pp_224859 // pp_191616 // pp_191617 // pp_5852 // pp_253002 // pp_110872 // pp_247201 // pp_58085 // pp_144786 // pp_144787 // pp_144785 // pp_225672 // pp_223132 // pp_223131 // pp_223130 // pp_162599 // pp_162597 // pp_162595 // pp_180441 // pp_180440 // pp_180443 // pp_180442 // pp_211095 // pp_211094 // pp_211545 // pp_211096 // pp_211543 // pp_169782 // pp_78419 // pp_78418 // pp_211099 // pp_211098 // pp_211549 // pp_211548 // pp_28069 // pp_148959 // pp_165640 // pp_21814 // pp_178213 // pp_170282 // pp_57849 // pp_57848 // pp_211097 // pp_170283 // pp_57841 // pp_57840 // pp_57843 // pp_57842 // pp_57845 // pp_57847 // pp_57846 // pp_94620 // pp_94621 // pp_94622 // pp_94623 // pp_94624 // pp_94625 // pp_94626 // pp_94629 // pp_94158 // pp_94159 // pp_109628 // pp_204189 // pp_204188 // pp_247665 // pp_119156 // pp_119150 // pp_204187 // pp_119152 // pp_226404 // pp_108905 // pp_108906 // pp_108907 // pp_57152 // pp_108908 // pp_57156 // pp_179846 // pp_167968 // pp_63209 // pp_120891 // pp_134090 // pp_244837 // pp_52851 // pp_69928 // pp_201114 // pp_135416 // pp_135417 // pp_48190 // pp_3288 // pp_108016 // pp_108017 // pp_234971 // pp_234970 // pp_66786 // pp_234975 // pp_66785 // pp_137674 // pp_137675 // pp_137676 // pp_66789 // pp_169314 // pp_169315 // pp_108018 // pp_108019 // pp_182165 // pp_166882 // pp_77199 // pp_133306 // pp_172972 // pp_133307 // pp_137928 // pp_137929 // pp_141785 // pp_141784 // pp_141789 // pp_141788 // pp_165869 // pp_233539 // pp_214218 // pp_214219 // pp_116660 // pp_116661 // pp_116666 // pp_70213 // pp_70212 // pp_159963 // pp_70216 // pp_70214 // pp_170785 // pp_73437 // pp_73434 // pp_73435 // pp_236573 // pp_21622 // pp_141523 // pp_141524 // pp_73438 // pp_141526 // pp_137937 // pp_98622 // pp_98623 // pp_196699 // pp_33101 // pp_175379 // pp_183748 // pp_138544 // pp_138543 // pp_138542 // pp_138540 // pp_194556 // pp_177790 // pp_194831 // pp_162643 // pp_241654 // pp_139954 // pp_128454 // pp_196383 // pp_241653 // pp_242642 // pp_212775 // pp_212777 // pp_199857 // pp_199858 // pp_212778 // pp_111956 // pp_142002 // pp_216408 // pp_135178 // pp_205929 // pp_177836 // pp_177837 // pp_177834 // pp_177835 // pp_177832 // pp_177833 // pp_177830 // pp_209069 // pp_202007 // pp_88745 // pp_247926 // pp_247924 // pp_247925 // pp_247923 // pp_166779 // pp_166778 // pp_166777 // pp_166776 // pp_166775 // pp_166774 // pp_166773 // pp_207512 // pp_207511 // pp_153899 // pp_86630 // pp_219573 // pp_140120 // pp_86328 // pp_86329 // pp_122366 // pp_122367 // pp_130956 // pp_130957 // pp_122368 // pp_122369 // pp_219577 // pp_145572 // pp_41021 // pp_99939 // pp_41023 // pp_99937 // pp_8838 // pp_93420 // pp_93397 // pp_93396 // pp_93399 // pp_93398 // pp_2255 // pp_73223 // pp_215241 // pp_190066 // pp_125187 // pp_227799 // pp_227798 // pp_227796 // pp_227795 // pp_200223 // pp_82939 // pp_6412 // pp_246525 // pp_246524 // pp_246527 // pp_246526 // pp_246523 // pp_246522 // pp_215242 // pp_72966 // pp_174569 // pp_171088 // pp_224440 // pp_64529 // pp_142001 // pp_174561 // pp_174560 // pp_174563 // pp_174562 // pp_174565 // pp_174564 // pp_174567 // pp_174566 // pp_115126 // pp_115127 // pp_225242 // pp_65929 // pp_65928 // pp_65927 // pp_115129 // pp_100816 // pp_248279 // pp_248278 // pp_181189 // pp_181188 // pp_151591 // pp_151590 // pp_181185 // pp_151592 // pp_228309 // pp_37032 // pp_185741 // pp_178902 // pp_145282 // pp_96243 // pp_178907 // pp_178906 // pp_178905 // pp_178904 // pp_178909 // pp_125180 // pp_68643 // pp_68642 // pp_68644 // pp_152718 // pp_206208 // pp_171888 // pp_152714 // pp_152715 // pp_70205 // pp_136800 // pp_165732 // pp_129639 // pp_165733 // pp_129633 // pp_129630 // pp_129637 // pp_129636 // pp_129634 // pp_165731 // pp_95498 // pp_178887 // pp_162456 // pp_162454 // pp_162455 // pp_162453 // pp_118141 // pp_118140 // pp_152822 // pp_152823 // pp_152824 // pp_152826 // pp_152827 // pp_152828 // pp_152829 // pp_144045 // pp_144047 // pp_144046 // pp_89981 // pp_89980 // pp_216411 // pp_234409 // pp_121042 // pp_70515 // pp_12333 // pp_70510 // pp_70512 // pp_70513 // pp_180580 // pp_180581 // pp_180582 // pp_101288 // pp_101289 // pp_170598 // pp_170599 // pp_147789 // pp_101287 // pp_100324 // pp_201858 // pp_179500 // pp_179501 // pp_179502 // pp_179503 // pp_201850 // pp_201851 // pp_201852 // pp_201853 // pp_201855 // pp_109265 // pp_229035 // pp_29926 // pp_200329 // pp_200328 // pp_200321 // pp_205131 // pp_200325 // pp_205136 // pp_205135 // pp_200326 // pp_130314 // pp_130310 // pp_100326 // pp_239945 // pp_239944 // pp_145289 // pp_188324 // pp_188325 // pp_188326 // pp_188327 // pp_165453 // pp_188321 // pp_165451 // pp_165450 // pp_253383 // pp_253382 // pp_253381 // pp_253380 // pp_161757 // pp_100327 // pp_180912 // pp_94459 // pp_94458 // pp_180917 // pp_180916 // pp_180915 // pp_142448 // pp_142447 // pp_142444 // pp_94457 // pp_94456 // pp_94455 // pp_94454 // pp_117782 // pp_77562 // pp_71609 // pp_71608 // pp_141060 // pp_141061 // pp_71606 // pp_100321 // pp_115489 // pp_185989 // pp_209474 // pp_209475 // pp_209472 // pp_209473 // pp_209470 // pp_209471 // pp_8648 // pp_115462 // pp_115465 // pp_245371 // pp_245370 // pp_245372 // pp_102248 // pp_102245 // pp_102244 // pp_102247 // pp_102246 // pp_249734 // pp_102243 // pp_115486 // pp_132969 // pp_237611 // pp_237610 // pp_166909 // pp_174358 // pp_166906 // pp_166907 // pp_208079 // pp_251927 // pp_251926 // pp_173818 // pp_173819 // pp_208077 // pp_86400 // pp_79122 // pp_79123 // pp_87200 // pp_87201 // pp_79126 // pp_87204 // pp_202745 // pp_121607 // pp_79128 // pp_202741 // pp_202740 // pp_202743 // pp_110733 // pp_73601 // pp_73600 // pp_68418 // pp_68419 // pp_73607 // pp_247832 // pp_68414 // pp_68415 // pp_174682 // pp_68417 // pp_68411 // pp_68412 // pp_68413 // pp_222682 // pp_222683 // pp_155844 // pp_155843 // pp_222687 // pp_222684 // pp_222685 // pp_140500 // pp_60162 // pp_60163 // pp_78988 // pp_119533 // pp_26092 // pp_58011 // pp_179683 // pp_179902 // pp_16335 // pp_75609 // pp_53075 // pp_82938 // pp_179903 // pp_232820 // pp_247612 // pp_227652 // pp_176267 // pp_128964 // pp_224876 // pp_177024 // pp_220358 // pp_220359 // pp_137072 // pp_194220 // pp_194221 // pp_194222 // pp_194223 // pp_194224 // pp_194226 // pp_194227 // pp_212232 // pp_212233 // pp_212235 // pp_53149 // pp_212237 // pp_212238 // pp_212239 // pp_49687 // pp_76930 // pp_163196 // pp_12820 // pp_129974 // pp_250144 // pp_200841 // pp_200842 // pp_200843 // pp_205836 // pp_205837 // pp_250142 // pp_211525 // pp_211524 // pp_78385 // pp_211520 // pp_211523 // pp_211522 // pp_126658 // pp_83276 // pp_133171 // pp_133170 // pp_184376 // pp_184375 // pp_133174 // pp_221885 // pp_221884 // pp_221887 // pp_221886 // pp_165665 // pp_165666 // pp_126657 // pp_235575 // pp_59561 // pp_59562 // pp_235573 // pp_154670 // pp_128723 // pp_43077 // pp_13359 // pp_65610 // pp_170627 // pp_93529 // pp_244906 // pp_5721 // pp_118774 // pp_175658 // pp_86980 // pp_46754 // pp_175659 // pp_152642 // pp_219564 // pp_119173 // pp_119172 // pp_152643 // pp_119177 // pp_119176 // pp_119175 // pp_119174 // pp_238393 // pp_173253 // pp_238391 // pp_173254 // pp_228383 // pp_193898 // pp_63222 // pp_63223 // pp_63221 // pp_197798 // pp_63224 // pp_197797 // pp_63883 // pp_69901 // pp_201136 // pp_201135 // pp_201134 // pp_201133 // pp_201132 // pp_201131 // pp_201130 // pp_128448 // pp_201138 // pp_124472 // pp_124473 // pp_98296 // pp_187595 // pp_108036 // pp_137692 // pp_66907 // pp_200104 // pp_127921 // pp_127920 // pp_66908 // pp_66909 // pp_134344 // pp_80771 // pp_80770 // pp_140197 // pp_134343 // pp_134342 // pp_210070 // pp_195490 // pp_180506 // pp_70239 // pp_68937 // pp_208247 // pp_68936 // pp_208248 // pp_101206 // pp_130506 // pp_71217 // pp_102959 // pp_68932 // pp_101219 // pp_141501 // pp_141500 // pp_60753 // pp_125224 // pp_60751 // pp_60750 // pp_60757 // pp_60756 // pp_60754 // pp_60758 // pp_179687 // pp_203712 // pp_88852 // pp_168531 // pp_71211 // pp_238959 // pp_167999 // pp_228317 // pp_134561 // pp_134957 // pp_24694 // pp_162508 // pp_162509 // pp_209865 // pp_123176 // pp_198520 // pp_238749 // pp_253174 // pp_236456 // pp_209864 // pp_231866 // pp_165556 // pp_231864 // pp_231865 // pp_177810 // pp_129392 // pp_177812 // pp_165557 // pp_125400 // pp_125401 // pp_228315 // pp_88727 // pp_209041 // pp_86618 // pp_76965 // pp_54668 // pp_184405 // pp_136319 // pp_67414 // pp_154673 // pp_154672 // pp_154671 // pp_75089 // pp_154677 // pp_137852 // pp_154675 // pp_154679 // pp_154678 // pp_184404 // pp_72493 // pp_72492 // pp_72497 // pp_190040 // pp_72499 // pp_72498 // pp_2274 // pp_246059 // pp_228545 // pp_147831 // pp_61151 // pp_61627 // pp_202680 // pp_105714 // pp_105715 // pp_105712 // pp_105713 // pp_105710 // pp_202687 // pp_16815 // pp_247909 // pp_197230 // pp_130942 // pp_64508 // pp_64509 // pp_118943 // pp_238747 // pp_19836 // pp_129438 // pp_100388 // pp_100389 // pp_129435 // pp_129434 // pp_129437 // pp_129436 // pp_228327 // pp_228326 // pp_129433 // pp_129432 // pp_204685 // pp_79718 // pp_47982 // pp_161923 // pp_161922 // pp_161921 // pp_161920 // pp_161925 // pp_161924 // pp_68339 // pp_187945 // pp_187944 // pp_152736 // pp_152737 // pp_206262 // pp_187940 // pp_187943 // pp_187942 // pp_252285 // pp_252284 // pp_252287 // pp_252286 // pp_152738 // pp_152739 // pp_206268 // pp_206269 // pp_153467 // pp_153466 // pp_153465 // pp_153464 // pp_163879 // pp_163878 // pp_47185 // pp_129389 // pp_205813 // pp_48322 // pp_163870 // pp_58801 // pp_58802 // pp_58803 // pp_58804 // pp_127712 // pp_127713 // pp_127710 // pp_127711 // pp_127716 // pp_127717 // pp_127714 // pp_127715 // pp_91806 // pp_127718 // pp_127719 // pp_152594 // pp_247677 // pp_118166 // pp_118165 // pp_118164 // pp_118163 // pp_118162 // pp_118161 // pp_116753 // pp_225224 // pp_225220 // pp_118169 // pp_118168 // pp_153628 // pp_116419 // pp_98200 // pp_98198 // pp_98199 // pp_116755 // pp_191572 // pp_101260 // pp_27593 // pp_125242 // pp_125243 // pp_125240 // pp_125241 // pp_125246 // pp_125244 // pp_252826 // pp_184496 // pp_109241 // pp_184495 // pp_184492 // pp_184491 // pp_207130 // pp_207133 // pp_207132 // pp_207137 // pp_207136 // pp_137739 // pp_253419 // pp_200309 // pp_203962 // pp_203963 // pp_203960 // pp_203961 // pp_203964 // pp_66087 // pp_99351 // pp_99350 // pp_99357 // pp_188871 // pp_188872 // pp_210269 // pp_210268 // pp_71919 // pp_71918 // pp_235637 // pp_235636 // pp_210267 // pp_235634 // pp_210261 // pp_188699 // pp_235631 // pp_210262 // pp_74368 // pp_74360 // pp_142426 // pp_125657 // pp_229316 // pp_165722 // pp_77548 // pp_119432 // pp_119433 // pp_119430 // pp_119431 // pp_114116 // pp_119434 // pp_146509 // pp_218594 // pp_218593 // pp_218599 // pp_139041 // pp_139040 // pp_139043 // pp_139042 // pp_63419 // pp_218472 // pp_179123 // pp_209458 // pp_209459 // pp_179124 // pp_243819 // pp_239637 // pp_239636 // pp_199489 // pp_173787 // pp_173788 // pp_220512 // pp_238610 // pp_105543 // pp_61364 // pp_243741 // pp_105547 // pp_105546 // pp_105545 // pp_105544 // pp_105549 // pp_193558 // pp_202089 // pp_197423 // pp_197422 // pp_197421 // pp_197426 // pp_85088 // pp_85089 // pp_85086 // pp_149547 // pp_115997 // pp_115996 // pp_115991 // pp_115993 // pp_115992 // pp_155924 // pp_149545 // pp_214029 // pp_145301 // pp_76639 // pp_224106 // pp_154196 // pp_154197 // pp_129706 // pp_224105 // pp_154190 // pp_153625 // pp_145302 // pp_154198 // pp_154199 // pp_68432 // pp_68433 // pp_22679 // pp_73663 // pp_73662 // pp_73660 // pp_155825 // pp_155821 // pp_155820 // pp_155823 // pp_155822 // pp_3806 // pp_95919 // pp_95918 // pp_89390 // pp_72396 // pp_95916 // pp_215245 // pp_33640 // pp_139953 // pp_206998 // pp_179493 // pp_115132 // pp_206525 // pp_204344 // pp_206524 // pp_139952 // pp_89325 // pp_144216 // pp_86280 // pp_245239 // pp_86289 // pp_57663 // pp_159990 // pp_196330 // pp_207142 // pp_196332 // pp_61951 // pp_151340 // pp_151341 // pp_151342 // pp_151344 // pp_151345 // pp_151346 // pp_224635 // pp_224634 // pp_224636 // pp_50385 // pp_224633 // pp_224632 // pp_78672 // pp_171924 // pp_207143 // pp_150839 // pp_252006 // pp_165724 // pp_109015 // pp_72532 // pp_72533 // pp_72534 // pp_109013 // pp_5095 // pp_154444 // pp_87480 // pp_87481 // pp_151122 // pp_87483 // pp_152476 // pp_211509 // pp_152474 // pp_59818 // pp_59819 // pp_110762 // pp_110764 // pp_126638 // pp_110766 // pp_110768 // pp_59541 // pp_126632 // pp_126633 // pp_59817 // pp_153875 // pp_153876 // pp_153877 // pp_194657 // pp_153878 // pp_57777 // pp_57776 // pp_57775 // pp_57774 // pp_220370 // pp_220371 // pp_220372 // pp_57778 // pp_179817 // pp_243171 // pp_179815 // pp_243170 // pp_109403 // pp_89882 // pp_89880 // pp_226060 // pp_89884 // pp_79500 // pp_137502 // pp_205819 // pp_137500 // pp_137501 // pp_162809 // pp_137504 // pp_205810 // pp_205811 // pp_205812 // pp_162806 // pp_178069 // pp_162803 // pp_187138 // pp_187139 // pp_244291 // pp_244290 // pp_244293 // pp_244292 // pp_187130 // pp_131211 // pp_187135 // pp_187136 // pp_187137 // pp_132354 // pp_124909 // pp_69963 // pp_132355 // pp_124906 // pp_124907 // pp_58639 // pp_58638 // pp_66297 // pp_58637 // pp_58636 // pp_66292 // pp_66293 // pp_29375 // pp_168407 // pp_168406 // pp_168405 // pp_168404 // pp_168403 // pp_117120 // pp_168409 // pp_168408 // pp_210017 // pp_173661 // pp_173660 // pp_208260 // pp_208261 // pp_208262 // pp_208263 // pp_47422 // pp_208266 // pp_128910 // pp_145004 // pp_206213 // pp_116629 // pp_143627 // pp_206211 // pp_190089 // pp_206210 // pp_104193 // pp_148573 // pp_145005 // pp_122525 // pp_235481 // pp_55515 // pp_235482 // pp_33416 // pp_231937 // pp_192099 // pp_192098 // pp_145002 // pp_94088 // pp_94089 // pp_94080 // pp_169053 // pp_91562 // pp_94083 // pp_94084 // pp_94085 // pp_196659 // pp_196609 // pp_80759 // pp_120366 // pp_101740 // pp_120364 // pp_120365 // pp_67525 // pp_120368 // pp_244120 // pp_167609 // pp_139903 // pp_170669 // pp_211910 // pp_212739 // pp_212738 // pp_212735 // pp_212882 // pp_212737 // pp_212736 // pp_192891 // pp_192890 // pp_212884 // pp_74552 // pp_208997 // pp_253197 // pp_160275 // pp_253199 // pp_74824 // pp_74825 // pp_74826 // pp_74827 // pp_211547 // pp_130624 // pp_211546 // pp_80731 // pp_170319 // pp_209021 // pp_209020 // pp_209022 // pp_170543 // pp_120107 // pp_211544 // pp_73474 // pp_213934 // pp_213935 // pp_153883 // pp_213930 // pp_213931 // pp_213280 // pp_213281 // pp_111285 // pp_92386 // pp_192315 // pp_75113 // pp_140163 // pp_92388 // pp_181072 // pp_105486 // pp_105487 // pp_105484 // pp_105485 // pp_105483 // pp_105488 // pp_105489 // pp_99974 // pp_53262 // pp_222781 // pp_222780 // pp_53269 // pp_99979 // pp_110529 // pp_243003 // pp_243002 // pp_137490 // pp_72637 // pp_12800 // pp_224408 // pp_224406 // pp_224407 // pp_224404 // pp_224405 // pp_224402 // pp_224403 // pp_174520 // pp_124333 // pp_124335 // pp_124334 // pp_151123 // pp_129413 // pp_129412 // pp_129411 // pp_129410 // pp_129417 // pp_129416 // pp_129414 // pp_173065 // pp_173064 // pp_173067 // pp_173066 // pp_173061 // pp_173063 // pp_227530 // pp_57346 // pp_57347 // pp_57344 // pp_57345 // pp_155125 // pp_68351 // pp_73723 // pp_144666 // pp_125889 // pp_170544 // pp_95106 // pp_216559 // pp_216558 // pp_216555 // pp_216554 // pp_216557 // pp_216556 // pp_127735 // pp_104465 // pp_104463 // pp_225203 // pp_225202 // pp_225204 // pp_36269 // pp_62388 // pp_62387 // pp_155479 // pp_16695 // pp_206260 // pp_142551 // pp_134994 // pp_134995 // pp_134996 // pp_134997 // pp_56348 // pp_221925 // pp_235439 // pp_84933 // pp_84932 // pp_66607 // pp_66606 // pp_66605 // pp_62569 // pp_169724 // pp_66609 // pp_66608 // pp_214083 // pp_169723 // pp_169722 // pp_200365 // pp_200367 // pp_214082 // pp_200361 // pp_200360 // pp_166620 // pp_200362 // pp_94121 // pp_147877 // pp_99375 // pp_99374 // pp_110592 // pp_110593 // pp_87887 // pp_110594 // pp_110595 // pp_235651 // pp_235650 // pp_80185 // pp_234689 // pp_181377 // pp_202063 // pp_39111 // pp_218069 // pp_73869 // pp_73868 // pp_157360 // pp_157361 // pp_73863 // pp_34092 // pp_73865 // pp_73864 // pp_73867 // pp_73866 // pp_162817 // pp_75090 // pp_187099 // pp_187098 // pp_75091 // pp_226259 // pp_119415 // pp_119416 // pp_119417 // pp_119418 // pp_119419 // pp_238586 // pp_238587 // pp_240001 // pp_112190 // pp_112191 // pp_112192 // pp_112193 // pp_112194 // pp_112195 // pp_7653 // pp_183401 // pp_233808 // pp_233809 // pp_172819 // pp_131005 // pp_131007 // pp_195517 // pp_195516 // pp_80446 // pp_195518 // pp_245407 // pp_238637 // pp_253695 // pp_183396 // pp_183397 // pp_61479 // pp_229463 // pp_237658 // pp_11426 // pp_237657 // pp_237656 // pp_237655 // pp_237654 // pp_183403 // pp_194470 // pp_141176 // pp_104511 // pp_89664 // pp_89665 // pp_89662 // pp_26509 // pp_89661 // pp_1300 // pp_36867 // pp_236384 // pp_236385 // pp_149763 // pp_236383 // pp_89668 // pp_236381 // pp_214044 // pp_214047 // pp_214046 // pp_214041 // pp_214040 // pp_214043 // pp_214042 // pp_25310 // pp_120645 // pp_120644 // pp_120647 // pp_120646 // pp_73649 // pp_73648 // pp_120643 // pp_85572 // pp_234637 // pp_73647 // pp_85576 // pp_85574 // pp_85575 // pp_183405 // pp_49690 // pp_221754 // pp_33338 // pp_98417 // pp_226408 // pp_98419 // pp_98418 // pp_253035 // pp_33337 // pp_253036 // pp_42797 // pp_58053 // pp_193643 // pp_188421 // pp_193642 // pp_160883 // pp_209699 // pp_72884 // pp_132870 // pp_46974 // pp_149351 // pp_175044 // pp_175049 // pp_213932 // pp_209928 // pp_209929 // pp_130878 // pp_130877 // pp_130876 // pp_130875 // pp_130874 // pp_130873 // pp_130872 // pp_64713 // pp_173217 // pp_64717 // pp_120918 // pp_64715 // pp_64714 // pp_83016 // pp_120917 // pp_195879 // pp_83012 // pp_78611 // pp_78610 // pp_190804 // pp_58090 // pp_212279 // pp_212276 // pp_150814 // pp_150813 // pp_150810 // pp_163667 // pp_227990 // pp_145279 // pp_145278 // pp_154315 // pp_75393 // pp_54290 // pp_105427 // pp_145277 // pp_178205 // pp_78921 // pp_164253 // pp_78922 // pp_78927 // pp_93141 // pp_149970 // pp_93143 // pp_152376 // pp_2538 // pp_165624 // pp_165627 // pp_165622 // pp_165623 // pp_204559 // pp_19426 // pp_100975 // pp_100976 // pp_143721 // pp_143720 // pp_143723 // pp_143722 // pp_195774 // pp_186999 // pp_238030 // pp_100447 // pp_195776 // pp_16198 // pp_115487 // pp_194965 // pp_50690 // pp_109695 // pp_109694 // pp_109693 // pp_71092 // pp_89861 // pp_89862 // pp_89863 // pp_89864 // pp_89866 // pp_71095 // pp_89869 // pp_128907 // pp_173216 // pp_230169 // pp_173214 // pp_173215 // pp_173210 // pp_173211 // pp_230160 // pp_167051 // pp_230162 // pp_62715 // pp_230165 // pp_137526 // pp_173219 // pp_68019 // pp_132732 // pp_132733 // pp_132730 // pp_132731 // pp_107769 // pp_189443 // pp_189440 // pp_189441 // pp_165080 // pp_165081 // pp_165082 // pp_165083 // pp_201177 // pp_201179 // pp_201178 // pp_170787 // pp_135964 // pp_135965 // pp_135962 // pp_135963 // pp_210388 // pp_135961 // pp_183892 // pp_183891 // pp_183890 // pp_186842 // pp_74110 // pp_155564 // pp_56088 // pp_40827 // pp_40826 // pp_186847 // pp_56087 // pp_56085 // pp_90765 // pp_90764 // pp_90766 // pp_90763 // pp_214707 // pp_219075 // pp_219073 // pp_159258 // pp_219070 // pp_183098 // pp_208208 // pp_208207 // pp_183097 // pp_66788 // pp_141056 // pp_235668 // pp_200772 // pp_200773 // pp_200770 // pp_200771 // pp_182310 // pp_184269 // pp_129980 // pp_73609 // pp_133061 // pp_239251 // pp_133062 // pp_155567 // pp_86596 // pp_253202 // pp_207920 // pp_217388 // pp_33434 // pp_136726 // pp_234847 // pp_136728 // pp_164289 // pp_164288 // pp_217384 // pp_248873 // pp_249546 // pp_249547 // pp_248872 // pp_249541 // pp_215239 // pp_198169 // pp_198168 // pp_198167 // pp_198166 // pp_198165 // pp_198164 // pp_215235 // pp_198162 // pp_168463 // pp_168462 // pp_135030 // pp_135031 // pp_135032 // pp_135033 // pp_135034 // pp_135035 // pp_135036 // pp_135037 // pp_121833 // pp_130838 // pp_205208 // pp_205204 // pp_205207 // pp_205206 // pp_74802 // pp_205200 // pp_205203 // pp_205202 // pp_92020 // pp_127311 // pp_120121 // pp_85381 // pp_85380 // pp_181382 // pp_80767 // pp_196399 // pp_146828 // pp_6793 // pp_114924 // pp_193698 // pp_114922 // pp_114921 // pp_193694 // pp_193696 // pp_193697 // pp_193690 // pp_193692 // pp_193693 // pp_64372 // pp_32745 // pp_172667 // pp_172668 // pp_172669 // pp_45549 // pp_99956 // pp_100418 // pp_100419 // pp_166531 // pp_100417 // pp_228503 // pp_228502 // pp_227089 // pp_227088 // pp_227087 // pp_227085 // pp_228508 // pp_227082 // pp_227080 // pp_96482 // pp_246010 // pp_140158 // pp_117169 // pp_117166 // pp_117165 // pp_128908 // pp_224426 // pp_72955 // pp_213405 // pp_213406 // pp_88387 // pp_213408 // pp_128801 // pp_96483 // pp_222104 // pp_222106 // pp_187041 // pp_98372 // pp_204911 // pp_95894 // pp_214216 // pp_238561 // pp_173043 // pp_173042 // pp_231100 // pp_87123 // pp_173045 // pp_173044 // pp_181129 // pp_181128 // pp_238563 // pp_231171 // pp_202420 // pp_132127 // pp_153376 // pp_189875 // pp_152268 // pp_42535 // pp_9059 // pp_25544 // pp_75185 // pp_126516 // pp_6307 // pp_207042 // pp_127752 // pp_6001 // pp_115181 // pp_110350 // pp_225771 // pp_190773 // pp_65630 // pp_127292 // pp_12422 // pp_180522 // pp_180523 // pp_177742 // pp_130041 // pp_180526 // pp_190774 // pp_180524 // pp_180525 // pp_152080 // pp_78553 // pp_250799 // pp_184453 // pp_118383 // pp_118382 // pp_118381 // pp_169087 // pp_109756 // pp_109757 // pp_109754 // pp_109207 // pp_109200 // pp_109201 // pp_163839 // pp_163838 // pp_186636 // pp_163837 // pp_163836 // pp_169703 // pp_178294 // pp_205199 // pp_205198 // pp_114777 // pp_189120 // pp_205197 // pp_205196 // pp_189125 // pp_189124 // pp_189127 // pp_189126 // pp_61252 // pp_141527 // pp_144710 // pp_152338 // pp_152339 // pp_46637 // pp_240361 // pp_240360 // pp_240363 // pp_240362 // pp_240365 // pp_240364 // pp_119652 // pp_148949 // pp_92170 // pp_94439 // pp_91158 // pp_209073 // pp_142177 // pp_142176 // pp_94437 // pp_91156 // pp_142173 // pp_147412 // pp_147411 // pp_142170 // pp_94076 // pp_151181 // pp_124551 // pp_119381 // pp_124552 // pp_146098 // pp_115549 // pp_186968 // pp_108407 // pp_152716 // pp_108409 // pp_108408 // pp_66623 // pp_186967 // pp_184441 // pp_233820 // pp_233821 // pp_233822 // pp_233823 // pp_233824 // pp_115403 // pp_115402 // pp_168076 // pp_115406 // pp_115405 // pp_168075 // pp_188522 // pp_188523 // pp_168078 // pp_168079 // pp_187215 // pp_187214 // pp_183749 // pp_98045 // pp_248886 // pp_56612 // pp_160027 // pp_237109 // pp_237106 // pp_237105 // pp_237104 // pp_160029 // pp_182931 // pp_124128 // pp_124129 // pp_124120 // pp_124121 // pp_116019 // pp_150301 // pp_150300 // pp_81471 // pp_81470 // pp_50044 // pp_70130 // pp_85591 // pp_85592 // pp_85593 // pp_191722 // pp_191723 // pp_11745 // pp_60102 // pp_60103 // pp_60100 // pp_60101 // pp_60104 // pp_116172 // pp_186038 // pp_58079 // pp_58078 // pp_116174 // pp_58075 // pp_58074 // pp_58077 // pp_58071 // pp_58070 // pp_58073 // pp_58072 // pp_119524 // pp_61859 // pp_61858 // pp_61857 // pp_61856 // pp_61855 // pp_61854 // pp_77962 // pp_238900 // pp_238901 // pp_222599 // pp_247024 // pp_25989 // pp_222590 // pp_181069 // pp_222596 // pp_76099 // pp_76093 // pp_239236 // pp_239235 // pp_81290 // pp_76097 // pp_247375 // pp_223421 // pp_223420 // pp_223422 // pp_196379 // pp_196374 // pp_22553 // pp_103480 // pp_87732 // pp_87733 // pp_120669 // pp_87736 // pp_87737 // pp_87734 // pp_154159 // pp_120667 // pp_194282 // pp_64226 // pp_194280 // pp_194281 // pp_93838 // pp_93839 // pp_142293 // pp_203456 // pp_93835 // pp_93836 // pp_93837 // pp_252650 // pp_252651 // pp_136149 // pp_136148 // pp_136145 // pp_136144 // pp_136147 // pp_136146 // pp_136143 // pp_136142 // pp_49403 // pp_105672 // pp_49406 // pp_182438 // pp_61275 // pp_49405 // pp_145707 // pp_138428 // pp_96660 // pp_135484 // pp_99149 // pp_110721 // pp_240552 // pp_111955 // pp_240550 // pp_240551 // pp_6244 // pp_228263 // pp_228260 // pp_228261 // pp_195881 // pp_195880 // pp_202859 // pp_202858 // pp_238014 // pp_238015 // pp_238016 // pp_173181 // pp_233613 // pp_57731 // pp_220334 // pp_220335 // pp_220336 // pp_220337 // pp_92022 // pp_220332 // pp_220333 // pp_182435 // pp_152638 // pp_115397 // pp_228399 // pp_148750 // pp_152635 // pp_204103 // pp_204102 // pp_204105 // pp_204104 // pp_204107 // pp_204106 // pp_204109 // pp_38387 // pp_114388 // pp_204451 // pp_204450 // pp_58981 // pp_58983 // pp_58982 // pp_58986 // pp_233611 // pp_169433 // pp_169432 // pp_250650 // pp_250651 // pp_250652 // pp_162510 // pp_175922 // pp_122204 // pp_216299 // pp_124498 // pp_124499 // pp_173587 // pp_124497 // pp_3752 // pp_95315 // pp_95314 // pp_253201 // pp_95318 // pp_58674 // pp_58673 // pp_58672 // pp_216741 // pp_216742 // pp_90926 // pp_90925 // pp_90924 // pp_143967 // pp_143966 // pp_143965 // pp_138271 // pp_226597 // pp_226594 // pp_226595 // pp_111674 // pp_111675 // pp_111676 // pp_111677 // pp_84153 // pp_226598 // pp_226599 // pp_191254 // pp_38718 // pp_199107 // pp_63820 // pp_63821 // pp_63822 // pp_63824 // pp_233106 // pp_133049 // pp_133048 // pp_63828 // pp_133045 // pp_133044 // pp_238746 // pp_11239 // pp_122496 // pp_226738 // pp_226739 // pp_192055 // pp_192054 // pp_82080 // pp_226732 // pp_226733 // pp_226730 // pp_226731 // pp_161694 // pp_196613 // pp_203702 // pp_196611 // pp_196610 // pp_74798 // pp_196614 // pp_203700 // pp_134576 // pp_203701 // pp_211909 // pp_211908 // pp_211907 // pp_133601 // pp_249568 // pp_120320 // pp_128965 // pp_25263 // pp_203704 // pp_215219 // pp_215218 // pp_215217 // pp_168449 // pp_203705 // pp_202732 // pp_184053 // pp_76794 // pp_81045 // pp_76793 // pp_202734 // pp_230596 // pp_230599 // pp_108973 // pp_230598 // pp_74869 // pp_197629 // pp_209576 // pp_8527 // pp_209579 // pp_209578 // pp_207144 // pp_100788 // pp_59205 // pp_59204 // pp_30725 // pp_141835 // pp_141834 // pp_141833 // pp_141832 // pp_141831 // pp_141830 // pp_146906 // pp_146907 // pp_246256 // pp_246252 // pp_246251 // pp_246250 // pp_237011 // pp_146905 // pp_80927 // pp_128797 // pp_128795 // pp_128793 // pp_172608 // pp_172609 // pp_222746 // pp_222745 // pp_222744 // pp_222743 // pp_30540 // pp_226105 // pp_222690 // pp_82243 // pp_248760 // pp_226104 // pp_128867 // pp_128866 // pp_128861 // pp_128860 // pp_128863 // pp_89037 // pp_89036 // pp_89035 // pp_76429 // pp_89033 // pp_214129 // pp_72962 // pp_98594 // pp_98595 // pp_98592 // pp_98593 // pp_72964 // pp_75213 // pp_75214 // pp_75215 // pp_214854 // pp_214852 // pp_156484 // pp_41020 // pp_210734 // pp_189116 // pp_189117 // pp_99938 // pp_48942 // pp_115805 // pp_44617 // pp_58860 // pp_16522 // pp_191731 // pp_191730 // pp_191733 // pp_191732 // pp_247348 // pp_127777 // pp_1582 // pp_139383 // pp_27064 // pp_121215 // pp_247346 // pp_247347 // pp_247344 // pp_247345 // pp_184201 // pp_215451 // pp_215450 // pp_215453 // pp_215452 // pp_136080 // pp_136081 // pp_65611 // pp_136085 // pp_204660 // pp_204661 // pp_204662 // pp_204663 // pp_228381 // pp_228380 // pp_190280 // pp_228382 // pp_177238 // pp_117854 // pp_117855 // pp_178762 // pp_200105 // pp_130061 // pp_130062 // pp_180503 // pp_62698 // pp_200103 // pp_200102 // pp_203719 // pp_203718 // pp_68935 // pp_101207 // pp_125228 // pp_125229 // pp_68931 // pp_68930 // pp_203711 // pp_125225 // pp_125226 // pp_125227 // pp_125220 // pp_101209 // pp_203717 // pp_203716 // pp_152778 // pp_235479 // pp_235474 // pp_235477 // pp_69040 // pp_109779 // pp_153914 // pp_153912 // pp_92375 // pp_48616 // pp_6580 // pp_3568 // pp_169270 // pp_211732 // pp_146417 // pp_152356 // pp_96509 // pp_152352 // pp_152353 // pp_152350 // pp_152351 // pp_184205 // pp_215027 // pp_141791 // pp_100238 // pp_100239 // pp_100232 // pp_100230 // pp_100231 // pp_240341 // pp_240340 // pp_24528 // pp_3699 // pp_179496 // pp_179497 // pp_73827 // pp_179495 // pp_179492 // pp_206999 // pp_179490 // pp_179491 // pp_206997 // pp_206990 // pp_179498 // pp_179499 // pp_224324 // pp_111283 // pp_62528 // pp_62529 // pp_108131 // pp_108133 // pp_108132 // pp_197143 // pp_218367 // pp_62526 // pp_134223 // pp_244482 // pp_153008 // pp_153007 // pp_111289 // pp_243878 // pp_238674 // pp_238675 // pp_238676 // pp_238670 // pp_238671 // pp_238672 // pp_238673 // pp_75969 // pp_74302 // pp_216821 // pp_237167 // pp_237166 // pp_139282 // pp_213857 // pp_213854 // pp_168630 // pp_213851 // pp_124148 // pp_124149 // pp_124146 // pp_124147 // pp_214081 // pp_171089 // pp_138488 // pp_232194 // pp_76651 // pp_214084 // pp_76652 // pp_140844 // pp_149553 // pp_140841 // pp_150679 // pp_116030 // pp_230748 // pp_95841 // pp_214900 // pp_253394 // pp_175211 // pp_33531 // pp_106317 // pp_171081 // pp_4340 // pp_72888 // pp_72889 // pp_55742 // pp_242239 // pp_183404 // pp_239785 // pp_72882 // pp_72883 // pp_58093 // pp_58092 // pp_58091 // pp_171082 // pp_58097 // pp_253070 // pp_58095 // pp_58094 // pp_107314 // pp_64520 // pp_107312 // pp_64521 // pp_180887 // pp_180886 // pp_167059 // pp_61873 // pp_249008 // pp_249007 // pp_243728 // pp_167050 // pp_167052 // pp_205056 // pp_123724 // pp_123082 // pp_123081 // pp_206537 // pp_86591 // pp_86593 // pp_86595 // pp_239250 // pp_72082 // pp_72083 // pp_206535 // pp_182013 // pp_130839 // pp_227387 // pp_196396 // pp_205415 // pp_196398 // pp_115123 // pp_227388 // pp_227389 // pp_183402 // pp_120684 // pp_10203 // pp_93810 // pp_42165 // pp_42166 // pp_26104 // pp_186483 // pp_186485 // pp_186484 // pp_61251 // pp_61250 // pp_101210 // pp_243183 // pp_243184 // pp_243185 // pp_243186 // pp_203178 // pp_151182 // pp_105652 // pp_151180 // pp_245240 // pp_106587 // pp_44038 // pp_173694 // pp_36636 // pp_42707 // pp_39500 // pp_42708 // pp_181187 // pp_194641 // pp_181186 // pp_57243 // pp_57242 // pp_57241 // pp_181184 // pp_202878 // pp_202877 // pp_203175 // pp_68230 // pp_68231 // pp_152989 // pp_68233 // pp_68234 // pp_68235 // pp_68236 // pp_68237 // pp_68238 // pp_152637 // pp_152636 // pp_243165 // pp_185740 // pp_180501 // pp_64212 // pp_109755 // pp_89820 // pp_89822 // pp_204122 // pp_181376 // pp_204120 // pp_181378 // pp_181379 // pp_105265 // pp_105262 // pp_178800 // pp_105261 // pp_85378 // pp_168808 // pp_85379 // pp_168803 // pp_168802 // pp_168801 // pp_82530 // pp_168807 // pp_145291 // pp_168805 // pp_62530 // pp_71119 // pp_145290 // pp_1649 // pp_88994 // pp_88993 // pp_88992 // pp_145296 // pp_98214 // pp_213703 // pp_14552 // pp_213702 // pp_4502 // pp_86179 // pp_162791 // pp_162790 // pp
GO:0050789	P	regulation of biological process	13	31	14557	90812	0.0052	0.044	// pp_211516 // pp_221956 // pp_252648 // pp_166621 // pp_27700 // pp_134773 // pp_201848 // pp_85340 // pp_204103 // pp_85345 // pp_134771 // pp_125224 // pp_194661	// pp_71481 // pp_188304 // pp_163049 // pp_71485 // pp_89968 // pp_89965 // pp_89967 // pp_89966 // pp_71483 // pp_111489 // pp_3679 // pp_111487 // pp_111486 // pp_111485 // pp_111484 // pp_234261 // pp_179528 // pp_179529 // pp_228399 // pp_134682 // pp_149693 // pp_209577 // pp_51643 // pp_149690 // pp_51645 // pp_51644 // pp_51647 // pp_51646 // pp_169789 // pp_169788 // pp_25489 // pp_169783 // pp_214078 // pp_169781 // pp_169780 // pp_169787 // pp_178212 // pp_178211 // pp_178210 // pp_205114 // pp_64371 // pp_205111 // pp_205110 // pp_205112 // pp_198422 // pp_198423 // pp_86889 // pp_186206 // pp_198426 // pp_198427 // pp_198424 // pp_198425 // pp_133309 // pp_198429 // pp_237898 // pp_237946 // pp_221164 // pp_232116 // pp_232115 // pp_226185 // pp_226184 // pp_226187 // pp_226186 // pp_14454 // pp_92585 // pp_183486 // pp_92584 // pp_197627 // pp_54897 // pp_92583 // pp_197626 // pp_138178 // pp_138179 // pp_94796 // pp_92581 // pp_120229 // pp_151017 // pp_247121 // pp_141048 // pp_141047 // pp_146010 // pp_141041 // pp_121931 // pp_97628 // pp_121936 // pp_218553 // pp_218552 // pp_218551 // pp_218550 // pp_23503 // pp_218556 // pp_218555 // pp_218554 // pp_205562 // pp_205563 // pp_209410 // pp_209411 // pp_209412 // pp_209413 // pp_209414 // pp_209415 // pp_141911 // pp_139084 // pp_139087 // pp_139086 // pp_139083 // pp_139082 // pp_141913 // pp_139089 // pp_139088 // pp_115485 // pp_115484 // pp_231163 // pp_100649 // pp_100648 // pp_236140 // pp_236141 // pp_236142 // pp_113886 // pp_236145 // pp_61329 // pp_61328 // pp_112215 // pp_102220 // pp_237631 // pp_247668 // pp_237633 // pp_237632 // pp_237635 // pp_237634 // pp_237637 // pp_237636 // pp_127190 // pp_108913 // pp_127193 // pp_127194 // pp_21442 // pp_179964 // pp_76109 // pp_76108 // pp_166927 // pp_166928 // pp_19009 // pp_110873 // pp_193770 // pp_118006 // pp_220806 // pp_220804 // pp_220805 // pp_155713 // pp_155712 // pp_155711 // pp_155717 // pp_155716 // pp_155715 // pp_155714 // pp_166691 // pp_155719 // pp_155718 // pp_60449 // pp_60448 // pp_81169 // pp_81168 // pp_81167 // pp_124259 // pp_109983 // pp_149691 // pp_99297 // pp_221749 // pp_149696 // pp_179960 // pp_235211 // pp_219170 // pp_152136 // pp_60447 // pp_149694 // pp_60446 // pp_60445 // pp_60444 // pp_227636 // pp_227637 // pp_58080 // pp_224859 // pp_191616 // pp_191617 // pp_5852 // pp_253002 // pp_253003 // pp_110872 // pp_247201 // pp_58085 // pp_144786 // pp_144787 // pp_144785 // pp_225672 // pp_223132 // pp_223131 // pp_223130 // pp_162599 // pp_162597 // pp_162595 // pp_180441 // pp_180440 // pp_180443 // pp_180442 // pp_211095 // pp_211094 // pp_211545 // pp_211096 // pp_211543 // pp_128791 // pp_169782 // pp_78419 // pp_78418 // pp_128790 // pp_211099 // pp_211098 // pp_211549 // pp_211548 // pp_28069 // pp_148959 // pp_165640 // pp_21814 // pp_247663 // pp_178213 // pp_170282 // pp_57849 // pp_57848 // pp_211097 // pp_170283 // pp_57841 // pp_57840 // pp_57843 // pp_57842 // pp_57845 // pp_57847 // pp_57846 // pp_94620 // pp_94621 // pp_94622 // pp_94623 // pp_94624 // pp_94625 // pp_94626 // pp_94629 // pp_94158 // pp_211896 // pp_109628 // pp_204189 // pp_204188 // pp_247665 // pp_101021 // pp_119156 // pp_119150 // pp_204187 // pp_119152 // pp_226404 // pp_108905 // pp_108906 // pp_108907 // pp_57152 // pp_108908 // pp_66031 // pp_66032 // pp_179846 // pp_247664 // pp_167968 // pp_63209 // pp_120891 // pp_134090 // pp_244837 // pp_52851 // pp_201113 // pp_69928 // pp_201114 // pp_105151 // pp_236245 // pp_105152 // pp_105153 // pp_135416 // pp_135417 // pp_48190 // pp_3288 // pp_108016 // pp_108017 // pp_234971 // pp_234970 // pp_66786 // pp_234975 // pp_66785 // pp_137674 // pp_137675 // pp_137676 // pp_66789 // pp_169314 // pp_169315 // pp_108018 // pp_108019 // pp_182165 // pp_166882 // pp_168379 // pp_133306 // pp_172972 // pp_168375 // pp_168377 // pp_168376 // pp_137928 // pp_137929 // pp_244161 // pp_244160 // pp_141785 // pp_141784 // pp_141789 // pp_141788 // pp_165869 // pp_233539 // pp_214218 // pp_214219 // pp_116660 // pp_116661 // pp_116666 // pp_70213 // pp_70212 // pp_159963 // pp_70216 // pp_70214 // pp_170785 // pp_73437 // pp_73434 // pp_73435 // pp_213974 // pp_213975 // pp_21622 // pp_141523 // pp_141524 // pp_73438 // pp_141526 // pp_137937 // pp_98622 // pp_98623 // pp_196699 // pp_33101 // pp_175379 // pp_183748 // pp_138544 // pp_138543 // pp_138542 // pp_138540 // pp_194556 // pp_177790 // pp_194831 // pp_162643 // pp_241654 // pp_139954 // pp_128454 // pp_196383 // pp_241653 // pp_242642 // pp_212775 // pp_212777 // pp_199857 // pp_199858 // pp_212778 // pp_111956 // pp_142002 // pp_196387 // pp_216408 // pp_135178 // pp_205929 // pp_177836 // pp_177837 // pp_177834 // pp_177835 // pp_177832 // pp_177833 // pp_177830 // pp_209069 // pp_202007 // pp_88745 // pp_202002 // pp_202003 // pp_202000 // pp_202001 // pp_247926 // pp_247924 // pp_247925 // pp_247923 // pp_166779 // pp_166778 // pp_166777 // pp_166776 // pp_166775 // pp_166774 // pp_166773 // pp_207512 // pp_207511 // pp_153899 // pp_86630 // pp_219573 // pp_140120 // pp_86328 // pp_86329 // pp_122366 // pp_122367 // pp_130956 // pp_130957 // pp_122368 // pp_122369 // pp_219577 // pp_145572 // pp_41021 // pp_99939 // pp_41023 // pp_142494 // pp_99937 // pp_8838 // pp_96417 // pp_93420 // pp_93397 // pp_93396 // pp_93399 // pp_93398 // pp_2255 // pp_73223 // pp_96418 // pp_215241 // pp_190066 // pp_125187 // pp_227799 // pp_227798 // pp_227796 // pp_227795 // pp_200223 // pp_82939 // pp_6412 // pp_246525 // pp_246524 // pp_246527 // pp_246526 // pp_246523 // pp_246522 // pp_211615 // pp_72966 // pp_174569 // pp_171088 // pp_224440 // pp_211614 // pp_64529 // pp_142001 // pp_174561 // pp_174560 // pp_174563 // pp_174562 // pp_174565 // pp_174564 // pp_174567 // pp_174566 // pp_115126 // pp_115127 // pp_225242 // pp_65929 // pp_65928 // pp_65927 // pp_115129 // pp_100816 // pp_248279 // pp_248278 // pp_181189 // pp_129450 // pp_151591 // pp_151590 // pp_181185 // pp_151592 // pp_228309 // pp_96242 // pp_185741 // pp_178902 // pp_145282 // pp_96243 // pp_178907 // pp_178906 // pp_178905 // pp_178904 // pp_96244 // pp_178909 // pp_96245 // pp_68643 // pp_68642 // pp_68644 // pp_152718 // pp_206208 // pp_171888 // pp_152714 // pp_152715 // pp_70205 // pp_136800 // pp_165732 // pp_129639 // pp_165733 // pp_129633 // pp_129630 // pp_129637 // pp_129636 // pp_187678 // pp_165731 // pp_95498 // pp_178887 // pp_162456 // pp_162454 // pp_162455 // pp_189090 // pp_118141 // pp_118140 // pp_152822 // pp_118142 // pp_152824 // pp_152826 // pp_152827 // pp_152828 // pp_152829 // pp_144045 // pp_144047 // pp_144046 // pp_89981 // pp_89980 // pp_6942 // pp_216411 // pp_234409 // pp_121042 // pp_70515 // pp_12333 // pp_70510 // pp_70512 // pp_70513 // pp_180580 // pp_180581 // pp_180582 // pp_101288 // pp_101289 // pp_170598 // pp_170599 // pp_147789 // pp_101287 // pp_100324 // pp_201858 // pp_179500 // pp_179501 // pp_179502 // pp_179503 // pp_201850 // pp_201851 // pp_201852 // pp_201853 // pp_201855 // pp_109265 // pp_138370 // pp_29926 // pp_200329 // pp_200328 // pp_98463 // pp_200321 // pp_205131 // pp_200325 // pp_205136 // pp_205135 // pp_200326 // pp_130314 // pp_130310 // pp_100326 // pp_239945 // pp_239944 // pp_145289 // pp_188324 // pp_188325 // pp_188326 // pp_188327 // pp_165453 // pp_188321 // pp_165451 // pp_165450 // pp_253383 // pp_253382 // pp_253381 // pp_253380 // pp_161757 // pp_100327 // pp_180912 // pp_94459 // pp_180910 // pp_180917 // pp_180916 // pp_180915 // pp_142448 // pp_142447 // pp_147754 // pp_142444 // pp_94457 // pp_94456 // pp_94455 // pp_94454 // pp_117782 // pp_77562 // pp_71609 // pp_71608 // pp_141060 // pp_141061 // pp_71606 // pp_100321 // pp_115489 // pp_185989 // pp_209474 // pp_209475 // pp_209472 // pp_209473 // pp_209470 // pp_209471 // pp_8648 // pp_115462 // pp_115465 // pp_98464 // pp_245371 // pp_245370 // pp_245372 // pp_100323 // pp_102248 // pp_102245 // pp_102244 // pp_102247 // pp_102246 // pp_249734 // pp_102243 // pp_115486 // pp_132969 // pp_147495 // pp_237611 // pp_237610 // pp_166909 // pp_174358 // pp_166906 // pp_166907 // pp_214009 // pp_251927 // pp_251926 // pp_236690 // pp_236691 // pp_112024 // pp_173818 // pp_173819 // pp_208077 // pp_86400 // pp_79122 // pp_79123 // pp_87200 // pp_87201 // pp_79126 // pp_87204 // pp_202745 // pp_121607 // pp_79128 // pp_202741 // pp_202740 // pp_202743 // pp_110733 // pp_73601 // pp_73600 // pp_220826 // pp_220827 // pp_68418 // pp_68419 // pp_73607 // pp_247832 // pp_68414 // pp_68415 // pp_174682 // pp_147810 // pp_220828 // pp_113887 // pp_68412 // pp_68413 // pp_222682 // pp_222683 // pp_155844 // pp_155843 // pp_222687 // pp_222684 // pp_222685 // pp_140500 // pp_60162 // pp_60163 // pp_78988 // pp_119533 // pp_26092 // pp_58011 // pp_179683 // pp_179902 // pp_16335 // pp_75609 // pp_53075 // pp_82938 // pp_179903 // pp_232820 // pp_144977 // pp_247612 // pp_227652 // pp_176267 // pp_128964 // pp_224876 // pp_177024 // pp_220358 // pp_220359 // pp_137072 // pp_194220 // pp_194221 // pp_194222 // pp_194223 // pp_194224 // pp_194226 // pp_194227 // pp_166015 // pp_212232 // pp_212233 // pp_212235 // pp_53149 // pp_212237 // pp_212238 // pp_212239 // pp_49687 // pp_144979 // pp_76930 // pp_163196 // pp_12820 // pp_129974 // pp_250144 // pp_200841 // pp_200842 // pp_250631 // pp_205836 // pp_205837 // pp_250142 // pp_211525 // pp_211524 // pp_112214 // pp_78385 // pp_211520 // pp_211523 // pp_211522 // pp_126658 // pp_83276 // pp_133171 // pp_133170 // pp_125383 // pp_184376 // pp_184375 // pp_133174 // pp_221885 // pp_221884 // pp_221887 // pp_221886 // pp_165665 // pp_165666 // pp_126657 // pp_235575 // pp_59561 // pp_59562 // pp_235573 // pp_154670 // pp_128723 // pp_43077 // pp_202880 // pp_13359 // pp_5145 // pp_136085 // pp_170627 // pp_93529 // pp_244906 // pp_127191 // pp_27969 // pp_5721 // pp_118774 // pp_183501 // pp_175658 // pp_86980 // pp_46754 // pp_175659 // pp_152642 // pp_219564 // pp_196119 // pp_119173 // pp_119172 // pp_152643 // pp_119177 // pp_119176 // pp_119175 // pp_119174 // pp_238393 // pp_173253 // pp_238391 // pp_108655 // pp_173254 // pp_149695 // pp_228383 // pp_193898 // pp_132406 // pp_63222 // pp_63223 // pp_63221 // pp_197798 // pp_63224 // pp_197797 // pp_63883 // pp_69901 // pp_201136 // pp_201135 // pp_201134 // pp_201133 // pp_201132 // pp_201131 // pp_201130 // pp_128448 // pp_132407 // pp_201138 // pp_124472 // pp_124473 // pp_98296 // pp_187595 // pp_108036 // pp_137692 // pp_66907 // pp_229035 // pp_127921 // pp_127920 // pp_142272 // pp_142273 // pp_66908 // pp_66909 // pp_134344 // pp_80771 // pp_80770 // pp_233701 // pp_233700 // pp_134343 // pp_134342 // pp_210070 // pp_195490 // pp_180506 // pp_70239 // pp_68937 // pp_208247 // pp_68936 // pp_208248 // pp_101206 // pp_130506 // pp_71217 // pp_102959 // pp_125229 // pp_101219 // pp_68931 // pp_68930 // pp_141501 // pp_141500 // pp_60753 // pp_125224 // pp_60751 // pp_60750 // pp_60757 // pp_60756 // pp_60754 // pp_60758 // pp_179687 // pp_125227 // pp_125220 // pp_140197 // pp_168531 // pp_71211 // pp_238959 // pp_167999 // pp_228317 // pp_134561 // pp_134957 // pp_24694 // pp_162508 // pp_162509 // pp_209865 // pp_123176 // pp_198520 // pp_238749 // pp_212755 // pp_212754 // pp_1811 // pp_253174 // pp_236456 // pp_209864 // pp_231866 // pp_165556 // pp_231864 // pp_231865 // pp_177810 // pp_129392 // pp_177812 // pp_165557 // pp_125400 // pp_125401 // pp_228315 // pp_88727 // pp_209041 // pp_21600 // pp_86618 // pp_76965 // pp_54668 // pp_186204 // pp_184405 // pp_136319 // pp_67414 // pp_154673 // pp_154672 // pp_154671 // pp_75089 // pp_154677 // pp_137852 // pp_154675 // pp_154679 // pp_154678 // pp_184404 // pp_72493 // pp_72492 // pp_72497 // pp_190040 // pp_72499 // pp_72498 // pp_2274 // pp_246059 // pp_228545 // pp_147831 // pp_61151 // pp_61627 // pp_202680 // pp_117123 // pp_105714 // pp_105715 // pp_105712 // pp_105713 // pp_105710 // pp_202687 // pp_16815 // pp_247909 // pp_197230 // pp_130942 // pp_64508 // pp_64509 // pp_118943 // pp_238747 // pp_19836 // pp_129438 // pp_100388 // pp_100389 // pp_129435 // pp_129434 // pp_129437 // pp_129436 // pp_228327 // pp_228326 // pp_129433 // pp_129432 // pp_251484 // pp_204685 // pp_79718 // pp_47982 // pp_161923 // pp_161922 // pp_161921 // pp_161920 // pp_161925 // pp_161924 // pp_68339 // pp_187945 // pp_187944 // pp_152736 // pp_152737 // pp_206262 // pp_252288 // pp_187943 // pp_187942 // pp_252285 // pp_252284 // pp_252287 // pp_252286 // pp_152738 // pp_152739 // pp_206268 // pp_206269 // pp_153467 // pp_153466 // pp_153465 // pp_153464 // pp_163879 // pp_163878 // pp_47185 // pp_129389 // pp_205813 // pp_48322 // pp_163870 // pp_58801 // pp_58802 // pp_58803 // pp_58804 // pp_127712 // pp_127713 // pp_127710 // pp_127711 // pp_127716 // pp_127717 // pp_127714 // pp_127715 // pp_91806 // pp_127718 // pp_127719 // pp_152594 // pp_247677 // pp_118166 // pp_118165 // pp_118164 // pp_118163 // pp_118162 // pp_118161 // pp_116753 // pp_225224 // pp_225220 // pp_118169 // pp_118168 // pp_148900 // pp_148901 // pp_148902 // pp_116419 // pp_98200 // pp_98198 // pp_98199 // pp_186947 // pp_116755 // pp_191572 // pp_101260 // pp_27593 // pp_125242 // pp_125243 // pp_125240 // pp_125241 // pp_125246 // pp_125244 // pp_252826 // pp_184496 // pp_109241 // pp_184495 // pp_184492 // pp_184491 // pp_207130 // pp_207133 // pp_207132 // pp_207137 // pp_207136 // pp_137739 // pp_253419 // pp_200309 // pp_203962 // pp_203963 // pp_203960 // pp_203961 // pp_203964 // pp_66087 // pp_99351 // pp_99350 // pp_99357 // pp_188871 // pp_188872 // pp_210269 // pp_210268 // pp_71919 // pp_71918 // pp_235637 // pp_235636 // pp_210267 // pp_235634 // pp_210261 // pp_188699 // pp_235631 // pp_210262 // pp_74368 // pp_63930 // pp_66086 // pp_74360 // pp_142426 // pp_125657 // pp_115508 // pp_229316 // pp_165722 // pp_77548 // pp_115506 // pp_115507 // pp_115504 // pp_115505 // pp_119432 // pp_119433 // pp_119430 // pp_119431 // pp_114116 // pp_119434 // pp_146509 // pp_218594 // pp_218593 // pp_218599 // pp_139041 // pp_139040 // pp_139043 // pp_139042 // pp_63419 // pp_218472 // pp_179123 // pp_209458 // pp_209459 // pp_179124 // pp_115447 // pp_115446 // pp_115449 // pp_115448 // pp_243819 // pp_239637 // pp_239636 // pp_199489 // pp_173787 // pp_173788 // pp_220512 // pp_238610 // pp_133307 // pp_105543 // pp_61364 // pp_243741 // pp_105547 // pp_105546 // pp_105545 // pp_105544 // pp_193228 // pp_105549 // pp_193558 // pp_202089 // pp_197423 // pp_197422 // pp_197421 // pp_197426 // pp_85088 // pp_85089 // pp_85086 // pp_149547 // pp_115997 // pp_115996 // pp_115991 // pp_115993 // pp_115992 // pp_155924 // pp_149545 // pp_234574 // pp_76637 // pp_214029 // pp_145301 // pp_76639 // pp_76638 // pp_213971 // pp_224106 // pp_154196 // pp_154197 // pp_129706 // pp_224105 // pp_154190 // pp_145302 // pp_154198 // pp_154199 // pp_68432 // pp_68433 // pp_22679 // pp_73663 // pp_73662 // pp_85880 // pp_73660 // pp_155825 // pp_155821 // pp_155820 // pp_155823 // pp_155822 // pp_3806 // pp_95919 // pp_95918 // pp_89390 // pp_72396 // pp_95916 // pp_215245 // pp_33640 // pp_139953 // pp_202742 // pp_206998 // pp_179493 // pp_115132 // pp_206525 // pp_204344 // pp_206524 // pp_215242 // pp_89325 // pp_144216 // pp_86280 // pp_239719 // pp_86289 // pp_57663 // pp_159990 // pp_196330 // pp_207142 // pp_196332 // pp_61951 // pp_151340 // pp_151341 // pp_151342 // pp_151344 // pp_151345 // pp_151346 // pp_224635 // pp_224634 // pp_64269 // pp_224636 // pp_50385 // pp_224633 // pp_224632 // pp_78672 // pp_171924 // pp_207143 // pp_150839 // pp_213976 // pp_252006 // pp_165724 // pp_109015 // pp_72532 // pp_72533 // pp_72534 // pp_109013 // pp_212254 // pp_212255 // pp_212253 // pp_212259 // pp_5095 // pp_154444 // pp_87480 // pp_87481 // pp_151122 // pp_87483 // pp_83255 // pp_152476 // pp_211509 // pp_152474 // pp_83250 // pp_83253 // pp_83252 // pp_59818 // pp_59819 // pp_110762 // pp_110764 // pp_126638 // pp_110766 // pp_110768 // pp_59541 // pp_126632 // pp_126633 // pp_59817 // pp_153875 // pp_153876 // pp_153877 // pp_194657 // pp_153878 // pp_57777 // pp_57776 // pp_57775 // pp_57774 // pp_220370 // pp_220371 // pp_220372 // pp_57778 // pp_179817 // pp_243171 // pp_179815 // pp_243170 // pp_109403 // pp_89882 // pp_89880 // pp_226060 // pp_89884 // pp_186951 // pp_79500 // pp_79501 // pp_79502 // pp_79503 // pp_79504 // pp_137502 // pp_205819 // pp_137500 // pp_137501 // pp_162809 // pp_162808 // pp_137504 // pp_244643 // pp_205810 // pp_205811 // pp_205812 // pp_162806 // pp_178069 // pp_162803 // pp_187138 // pp_187139 // pp_233145 // pp_137325 // pp_244291 // pp_244290 // pp_244293 // pp_244292 // pp_187130 // pp_117122 // pp_187135 // pp_187136 // pp_187137 // pp_132354 // pp_124909 // pp_69963 // pp_132355 // pp_129176 // pp_124906 // pp_124907 // pp_58639 // pp_58638 // pp_164957 // pp_164956 // pp_164959 // pp_164958 // pp_66297 // pp_58637 // pp_58636 // pp_66292 // pp_66293 // pp_29375 // pp_168407 // pp_168406 // pp_168405 // pp_168404 // pp_168403 // pp_117120 // pp_168409 // pp_168408 // pp_210017 // pp_173661 // pp_173660 // pp_208260 // pp_208261 // pp_208262 // pp_208263 // pp_47422 // pp_143921 // pp_143920 // pp_145004 // pp_153008 // pp_206213 // pp_116629 // pp_143627 // pp_206211 // pp_190089 // pp_206210 // pp_104193 // pp_148573 // pp_145005 // pp_122525 // pp_235481 // pp_55515 // pp_235482 // pp_33416 // pp_231937 // pp_192099 // pp_192098 // pp_145002 // pp_94088 // pp_94089 // pp_94080 // pp_169053 // pp_91562 // pp_94083 // pp_94084 // pp_94085 // pp_196659 // pp_196609 // pp_80759 // pp_74551 // pp_120366 // pp_101740 // pp_120364 // pp_120365 // pp_67525 // pp_120368 // pp_244120 // pp_167609 // pp_139903 // pp_170669 // pp_211910 // pp_212739 // pp_212738 // pp_212735 // pp_212882 // pp_212737 // pp_212736 // pp_192891 // pp_192890 // pp_212884 // pp_74552 // pp_160274 // pp_253197 // pp_160275 // pp_253199 // pp_74824 // pp_74825 // pp_74826 // pp_74827 // pp_211547 // pp_130624 // pp_211546 // pp_80731 // pp_120353 // pp_170319 // pp_209021 // pp_209020 // pp_209022 // pp_170543 // pp_120107 // pp_211544 // pp_73474 // pp_213934 // pp_213935 // pp_153883 // pp_213930 // pp_213931 // pp_213280 // pp_213281 // pp_213058 // pp_111285 // pp_92386 // pp_67591 // pp_192315 // pp_75113 // pp_231713 // pp_140163 // pp_92388 // pp_141019 // pp_181072 // pp_105486 // pp_105487 // pp_105484 // pp_105485 // pp_105483 // pp_105488 // pp_105489 // pp_99974 // pp_53262 // pp_222781 // pp_222780 // pp_53269 // pp_99979 // pp_110529 // pp_243003 // pp_243002 // pp_137490 // pp_59973 // pp_12800 // pp_224408 // pp_224406 // pp_224407 // pp_224404 // pp_224405 // pp_224402 // pp_224403 // pp_174520 // pp_124333 // pp_124335 // pp_124334 // pp_151123 // pp_129413 // pp_129412 // pp_129411 // pp_129410 // pp_129417 // pp_129416 // pp_129414 // pp_173065 // pp_173064 // pp_173067 // pp_173066 // pp_173061 // pp_173063 // pp_227530 // pp_57346 // pp_57347 // pp_57344 // pp_57345 // pp_73724 // pp_73725 // pp_155125 // pp_68351 // pp_73723 // pp_36046 // pp_144666 // pp_125889 // pp_170544 // pp_95106 // pp_216559 // pp_216558 // pp_216555 // pp_216554 // pp_216557 // pp_216556 // pp_127735 // pp_104465 // pp_104464 // pp_104463 // pp_225203 // pp_225202 // pp_225204 // pp_36269 // pp_206263 // pp_62388 // pp_62387 // pp_72500 // pp_155479 // pp_16695 // pp_236382 // pp_206260 // pp_142551 // pp_134994 // pp_134995 // pp_134996 // pp_134997 // pp_56348 // pp_221925 // pp_235439 // pp_84933 // pp_84932 // pp_94159 // pp_66607 // pp_66606 // pp_66605 // pp_62569 // pp_169724 // pp_66609 // pp_66608 // pp_214083 // pp_169723 // pp_169722 // pp_200365 // pp_200367 // pp_214082 // pp_200361 // pp_200360 // pp_166620 // pp_200362 // pp_94121 // pp_147877 // pp_99375 // pp_99374 // pp_110592 // pp_110593 // pp_87887 // pp_110594 // pp_110595 // pp_235651 // pp_235650 // pp_80185 // pp_234689 // pp_202063 // pp_151064 // pp_192009 // pp_39111 // pp_218069 // pp_73869 // pp_73868 // pp_132871 // pp_157360 // pp_157361 // pp_73863 // pp_34092 // pp_73865 // pp_73864 // pp_73867 // pp_73866 // pp_162817 // pp_215397 // pp_187099 // pp_187098 // pp_151062 // pp_226259 // pp_119415 // pp_119416 // pp_119417 // pp_119418 // pp_119419 // pp_238586 // pp_238587 // pp_240001 // pp_112190 // pp_112191 // pp_112192 // pp_112193 // pp_112194 // pp_112195 // pp_7653 // pp_183401 // pp_233808 // pp_233809 // pp_172819 // pp_131005 // pp_131007 // pp_195517 // pp_195516 // pp_80446 // pp_195518 // pp_245407 // pp_135711 // pp_238637 // pp_253695 // pp_183396 // pp_183397 // pp_61479 // pp_229463 // pp_237658 // pp_11426 // pp_237657 // pp_237656 // pp_237655 // pp_237654 // pp_183403 // pp_194470 // pp_128349 // pp_141176 // pp_101031 // pp_166946 // pp_166947 // pp_89662 // pp_26509 // pp_89661 // pp_236386 // pp_36867 // pp_236384 // pp_236385 // pp_150321 // pp_123739 // pp_89668 // pp_236381 // pp_214044 // pp_214047 // pp_214046 // pp_214041 // pp_214040 // pp_214043 // pp_214042 // pp_25310 // pp_101034 // pp_120645 // pp_120644 // pp_120647 // pp_120646 // pp_73649 // pp_73648 // pp_120643 // pp_85572 // pp_234637 // pp_73647 // pp_85576 // pp_85574 // pp_85575 // pp_183405 // pp_155801 // pp_49690 // pp_221754 // pp_33338 // pp_98417 // pp_226408 // pp_98419 // pp_98418 // pp_253035 // pp_33337 // pp_253036 // pp_58057 // pp_58056 // pp_58055 // pp_192269 // pp_58053 // pp_58052 // pp_58051 // pp_193643 // pp_188421 // pp_193642 // pp_160883 // pp_209699 // pp_72884 // pp_180947 // pp_132870 // pp_46974 // pp_192260 // pp_149351 // pp_175044 // pp_175049 // pp_106300 // pp_116998 // pp_116999 // pp_209928 // pp_209929 // pp_192264 // pp_130878 // pp_130877 // pp_130876 // pp_130875 // pp_130874 // pp_130873 // pp_130872 // pp_64713 // pp_173217 // pp_64717 // pp_120918 // pp_64715 // pp_64714 // pp_83016 // pp_120917 // pp_195879 // pp_194260 // pp_83012 // pp_78611 // pp_78610 // pp_190804 // pp_58090 // pp_212279 // pp_212276 // pp_212277 // pp_150813 // pp_150810 // pp_163667 // pp_227990 // pp_145279 // pp_145278 // pp_154315 // pp_75393 // pp_54290 // pp_105427 // pp_134522 // pp_145277 // pp_145276 // pp_78921 // pp_164253 // pp_78922 // pp_78927 // pp_93141 // pp_149970 // pp_93143 // pp_149976 // pp_2538 // pp_165624 // pp_165627 // pp_165622 // pp_165623 // pp_204559 // pp_19426 // pp_100975 // pp_100976 // pp_143721 // pp_143720 // pp_143723 // pp_143722 // pp_186999 // pp_238030 // pp_246716 // pp_100447 // pp_112677 // pp_195776 // pp_16198 // pp_115487 // pp_181191 // pp_194965 // pp_50690 // pp_109697 // pp_109695 // pp_109694 // pp_109693 // pp_71092 // pp_89861 // pp_89862 // pp_71091 // pp_89864 // pp_89866 // pp_71095 // pp_89869 // pp_128907 // pp_60870 // pp_173216 // pp_230169 // pp_173214 // pp_60871 // pp_173210 // pp_173211 // pp_230160 // pp_167051 // pp_230162 // pp_62715 // pp_230165 // pp_137526 // pp_173219 // pp_68019 // pp_132732 // pp_132733 // pp_132730 // pp_132731 // pp_193939 // pp_189443 // pp_189440 // pp_189441 // pp_165080 // pp_165081 // pp_165082 // pp_165083 // pp_201177 // pp_141055 // pp_201179 // pp_201178 // pp_170787 // pp_135964 // pp_135965 // pp_135962 // pp_117269 // pp_210388 // pp_135961 // pp_183892 // pp_183891 // pp_183890 // pp_58614 // pp_164970 // pp_74110 // pp_155564 // pp_56088 // pp_40827 // pp_40826 // pp_142233 // pp_186847 // pp_56087 // pp_56085 // pp_90765 // pp_90764 // pp_90766 // pp_90763 // pp_214707 // pp_28403 // pp_219075 // pp_219073 // pp_159258 // pp_219070 // pp_183098 // pp_208208 // pp_143942 // pp_208207 // pp_183097 // pp_66788 // pp_141056 // pp_235668 // pp_200772 // pp_200773 // pp_200770 // pp_200771 // pp_182310 // pp_50702 // pp_184269 // pp_129980 // pp_73609 // pp_133061 // pp_239251 // pp_133062 // pp_155567 // pp_86596 // pp_253202 // pp_207920 // pp_217388 // pp_33434 // pp_136726 // pp_234847 // pp_136728 // pp_164289 // pp_164288 // pp_217384 // pp_248873 // pp_249546 // pp_249547 // pp_248872 // pp_249541 // pp_215239 // pp_198169 // pp_198168 // pp_198167 // pp_198166 // pp_198165 // pp_198164 // pp_215235 // pp_168460 // pp_168463 // pp_168462 // pp_135030 // pp_135031 // pp_135032 // pp_135033 // pp_135034 // pp_135035 // pp_135036 // pp_135037 // pp_121833 // pp_181385 // pp_130838 // pp_205208 // pp_205204 // pp_205207 // pp_205206 // pp_74802 // pp_205200 // pp_205203 // pp_205202 // pp_92020 // pp_127311 // pp_120121 // pp_112070 // pp_85381 // pp_85380 // pp_181382 // pp_122429 // pp_80767 // pp_196399 // pp_146828 // pp_6793 // pp_114924 // pp_193698 // pp_114922 // pp_114921 // pp_193694 // pp_193696 // pp_193697 // pp_193690 // pp_193692 // pp_193693 // pp_64372 // pp_32745 // pp_172667 // pp_172668 // pp_172669 // pp_45549 // pp_99956 // pp_100418 // pp_100419 // pp_166531 // pp_100417 // pp_228503 // pp_228502 // pp_228505 // pp_228504 // pp_227087 // pp_227085 // pp_228508 // pp_227082 // pp_227080 // pp_243535 // pp_96482 // pp_246010 // pp_140158 // pp_117169 // pp_117166 // pp_117165 // pp_128908 // pp_224426 // pp_72955 // pp_213405 // pp_213406 // pp_88387 // pp_213408 // pp_128801 // pp_96483 // pp_222104 // pp_222106 // pp_187041 // pp_98372 // pp_204911 // pp_95894 // pp_214216 // pp_238561 // pp_173043 // pp_173042 // pp_231100 // pp_87123 // pp_173045 // pp_173044 // pp_181129 // pp_181128 // pp_238563 // pp_231171 // pp_202420 // pp_132127 // pp_87521 // pp_153376 // pp_245038 // pp_189875 // pp_152268 // pp_42535 // pp_47098 // pp_9059 // pp_25544 // pp_75185 // pp_126516 // pp_6307 // pp_207042 // pp_127752 // pp_69725 // pp_88959 // pp_6001 // pp_115181 // pp_110350 // pp_225771 // pp_190773 // pp_65630 // pp_215840 // pp_127292 // pp_12422 // pp_213972 // pp_180522 // pp_180523 // pp_152088 // pp_213973 // pp_180526 // pp_190774 // pp_180524 // pp_180525 // pp_152080 // pp_78553 // pp_250799 // pp_184453 // pp_118383 // pp_118382 // pp_118381 // pp_169087 // pp_109756 // pp_109757 // pp_109754 // pp_109207 // pp_109200 // pp_109201 // pp_163839 // pp_163838 // pp_69530 // pp_186636 // pp_163837 // pp_163836 // pp_169703 // pp_178294 // pp_178293 // pp_205198 // pp_114777 // pp_189120 // pp_205197 // pp_205196 // pp_189125 // pp_189124 // pp_189127 // pp_189126 // pp_61252 // pp_141527 // pp_144710 // pp_152338 // pp_152339 // pp_16735 // pp_46637 // pp_86803 // pp_86807 // pp_86806 // pp_86804 // pp_240361 // pp_240360 // pp_240363 // pp_240362 // pp_240365 // pp_240364 // pp_119652 // pp_148949 // pp_92170 // pp_93366 // pp_94439 // pp_91158 // pp_147419 // pp_209073 // pp_142177 // pp_142176 // pp_94437 // pp_91156 // pp_142173 // pp_142172 // pp_147411 // pp_142170 // pp_94076 // pp_200857 // pp_93363 // pp_125225 // pp_119381 // pp_124552 // pp_146098 // pp_115549 // pp_186968 // pp_108407 // pp_152716 // pp_108409 // pp_108408 // pp_66623 // pp_186967 // pp_184441 // pp_233820 // pp_233821 // pp_233822 // pp_233823 // pp_233824 // pp_115403 // pp_115402 // pp_168076 // pp_115406 // pp_115405 // pp_168075 // pp_188522 // pp_188523 // pp_168078 // pp_168079 // pp_187215 // pp_187214 // pp_183749 // pp_199376 // pp_98045 // pp_248886 // pp_234108 // pp_234109 // pp_56612 // pp_234102 // pp_234103 // pp_234107 // pp_234105 // pp_160027 // pp_237109 // pp_182736 // pp_237106 // pp_237105 // pp_237104 // pp_160029 // pp_182931 // pp_124128 // pp_124129 // pp_124120 // pp_124121 // pp_116019 // pp_150301 // pp_150300 // pp_87866 // pp_81471 // pp_81470 // pp_50044 // pp_70130 // pp_85591 // pp_85592 // pp_85593 // pp_191722 // pp_191723 // pp_11745 // pp_60102 // pp_60103 // pp_60100 // pp_60101 // pp_60104 // pp_145101 // pp_116172 // pp_186038 // pp_58079 // pp_58078 // pp_116174 // pp_58075 // pp_58074 // pp_58077 // pp_183511 // pp_58071 // pp_58070 // pp_58073 // pp_58072 // pp_119524 // pp_61859 // pp_61858 // pp_249753 // pp_61856 // pp_61855 // pp_61854 // pp_77962 // pp_238900 // pp_238901 // pp_222599 // pp_247024 // pp_104676 // pp_25989 // pp_222590 // pp_181069 // pp_222596 // pp_76099 // pp_239237 // pp_239236 // pp_239235 // pp_81290 // pp_76097 // pp_247375 // pp_223421 // pp_223420 // pp_223422 // pp_165502 // pp_196379 // pp_196374 // pp_22553 // pp_103480 // pp_87732 // pp_87733 // pp_120669 // pp_87736 // pp_87737 // pp_87734 // pp_154159 // pp_120667 // pp_194282 // pp_64226 // pp_194280 // pp_194281 // pp_93838 // pp_93839 // pp_142293 // pp_203456 // pp_93835 // pp_93836 // pp_93837 // pp_252650 // pp_252651 // pp_136149 // pp_136148 // pp_136145 // pp_136144 // pp_136147 // pp_136146 // pp_136143 // pp_136142 // pp_49403 // pp_246480 // pp_105672 // pp_49406 // pp_182438 // pp_61275 // pp_49405 // pp_145707 // pp_138428 // pp_96660 // pp_78943 // pp_78942 // pp_78941 // pp_135484 // pp_99149 // pp_110721 // pp_240552 // pp_111955 // pp_240550 // pp_240551 // pp_6244 // pp_228263 // pp_228260 // pp_228261 // pp_195881 // pp_195880 // pp_202859 // pp_202858 // pp_238014 // pp_238015 // pp_238016 // pp_173181 // pp_233613 // pp_57731 // pp_220334 // pp_220335 // pp_220336 // pp_220337 // pp_92022 // pp_220332 // pp_220333 // pp_182435 // pp_68235 // pp_115397 // pp_68237 // pp_148750 // pp_68238 // pp_204103 // pp_204102 // pp_204105 // pp_204104 // pp_204107 // pp_204106 // pp_204109 // pp_38387 // pp_114388 // pp_204451 // pp_204450 // pp_58981 // pp_58983 // pp_58982 // pp_58986 // pp_233611 // pp_169433 // pp_169432 // pp_250650 // pp_250651 // pp_250652 // pp_162510 // pp_155353 // pp_175922 // pp_122204 // pp_155355 // pp_216299 // pp_124498 // pp_124499 // pp_173587 // pp_124497 // pp_3752 // pp_95315 // pp_95314 // pp_253201 // pp_95318 // pp_58674 // pp_58673 // pp_58672 // pp_100751 // pp_216741 // pp_216742 // pp_100752 // pp_90926 // pp_90925 // pp_90924 // pp_143967 // pp_143966 // pp_143965 // pp_138271 // pp_226597 // pp_226594 // pp_226595 // pp_111674 // pp_58517 // pp_111676 // pp_111677 // pp_84153 // pp_58518 // pp_58519 // pp_224504 // pp_226598 // pp_226599 // pp_191254 // pp_236688 // pp_38718 // pp_199107 // pp_63820 // pp_63821 // pp_63822 // pp_63824 // pp_233106 // pp_133049 // pp_133048 // pp_63828 // pp_133045 // pp_133044 // pp_238746 // pp_11239 // pp_122496 // pp_226738 // pp_226739 // pp_192055 // pp_192054 // pp_82080 // pp_226732 // pp_226733 // pp_226730 // pp_226731 // pp_161694 // pp_196613 // pp_203702 // pp_196611 // pp_196610 // pp_74798 // pp_203703 // pp_196619 // pp_203700 // pp_134576 // pp_203701 // pp_211909 // pp_211908 // pp_211907 // pp_133601 // pp_249568 // pp_120320 // pp_128965 // pp_25263 // pp_203704 // pp_215219 // pp_215218 // pp_215217 // pp_184052 // pp_168449 // pp_203705 // pp_209283 // pp_184053 // pp_76794 // pp_81045 // pp_76793 // pp_202734 // pp_230596 // pp_176578 // pp_218634 // pp_142619 // pp_108973 // pp_230598 // pp_74869 // pp_197629 // pp_209576 // pp_8527 // pp_8526 // pp_209579 // pp_209578 // pp_207144 // pp_100788 // pp_59205 // pp_59204 // pp_30725 // pp_141835 // pp_141834 // pp_141833 // pp_141832 // pp_141831 // pp_141830 // pp_146906 // pp_146907 // pp_246256 // pp_246252 // pp_246251 // pp_246250 // pp_237011 // pp_146905 // pp_80927 // pp_128797 // pp_128796 // pp_128795 // pp_128794 // pp_128793 // pp_128792 // pp_172608 // pp_172609 // pp_222746 // pp_222745 // pp_222744 // pp_222743 // pp_186210 // pp_30540 // pp_226105 // pp_17125 // pp_222690 // pp_82243 // pp_248760 // pp_226104 // pp_128867 // pp_128866 // pp_128861 // pp_128860 // pp_128863 // pp_89037 // pp_89036 // pp_89035 // pp_76429 // pp_89033 // pp_214129 // pp_72962 // pp_98594 // pp_98595 // pp_98592 // pp_98593 // pp_204120 // pp_72964 // pp_75213 // pp_75214 // pp_75215 // pp_214854 // pp_214852 // pp_181109 // pp_156484 // pp_41020 // pp_210734 // pp_189116 // pp_189117 // pp_140598 // pp_99938 // pp_48942 // pp_115805 // pp_44617 // pp_58860 // pp_58861 // pp_16522 // pp_191731 // pp_191730 // pp_191733 // pp_191732 // pp_207481 // pp_247348 // pp_127777 // pp_1582 // pp_139383 // pp_27064 // pp_121215 // pp_247346 // pp_247347 // pp_247344 // pp_247345 // pp_184201 // pp_147750 // pp_215451 // pp_215450 // pp_215453 // pp_215452 // pp_136080 // pp_136081 // pp_65611 // pp_228388 // pp_207483 // pp_207482 // pp_204660 // pp_204661 // pp_204662 // pp_204663 // pp_228381 // pp_228380 // pp_190280 // pp_228382 // pp_177238 // pp_126663 // pp_117854 // pp_117855 // pp_178762 // pp_200105 // pp_130061 // pp_130062 // pp_180503 // pp_62698 // pp_200103 // pp_200102 // pp_203719 // pp_203718 // pp_68935 // pp_101207 // pp_125228 // pp_68932 // pp_177720 // pp_177721 // pp_203711 // pp_184471 // pp_125226 // pp_203712 // pp_88852 // pp_101209 // pp_203717 // pp_203716 // pp_146918 /
GO:0065007	P	biological regulation	13	31	16080	90812	0.011	0.087	// pp_211516 // pp_221956 // pp_252648 // pp_166621 // pp_27700 // pp_134773 // pp_201848 // pp_85340 // pp_204103 // pp_85345 // pp_134771 // pp_125224 // pp_194661	// pp_71481 // pp_188304 // pp_163049 // pp_71485 // pp_89968 // pp_89965 // pp_89967 // pp_89966 // pp_71483 // pp_111489 // pp_3679 // pp_111487 // pp_111486 // pp_111485 // pp_111484 // pp_112824 // pp_112825 // pp_234261 // pp_179528 // pp_112823 // pp_118307 // pp_118306 // pp_118305 // pp_118304 // pp_118303 // pp_118302 // pp_27888 // pp_149693 // pp_209577 // pp_51643 // pp_149690 // pp_51645 // pp_51644 // pp_51647 // pp_51646 // pp_149699 // pp_154201 // pp_169789 // pp_169788 // pp_25489 // pp_169783 // pp_214078 // pp_169781 // pp_169780 // pp_169787 // pp_169786 // pp_178211 // pp_178210 // pp_205114 // pp_64371 // pp_249310 // pp_205111 // pp_205110 // pp_205112 // pp_198422 // pp_198423 // pp_86889 // pp_233247 // pp_237891 // pp_198427 // pp_198424 // pp_198425 // pp_133309 // pp_198429 // pp_237898 // pp_237946 // pp_221164 // pp_232116 // pp_232115 // pp_226185 // pp_226184 // pp_226187 // pp_226186 // pp_14454 // pp_92585 // pp_183486 // pp_92584 // pp_197627 // pp_54897 // pp_92583 // pp_54895 // pp_197626 // pp_138178 // pp_138179 // pp_172821 // pp_94796 // pp_92581 // pp_120229 // pp_151017 // pp_247121 // pp_141048 // pp_141047 // pp_146010 // pp_141041 // pp_121931 // pp_121932 // pp_97628 // pp_121936 // pp_141960 // pp_218553 // pp_218552 // pp_218551 // pp_218550 // pp_23503 // pp_218556 // pp_218555 // pp_218554 // pp_205562 // pp_205563 // pp_209410 // pp_209411 // pp_209412 // pp_209413 // pp_209414 // pp_209415 // pp_141911 // pp_139084 // pp_139087 // pp_139086 // pp_139083 // pp_139082 // pp_141913 // pp_139089 // pp_139088 // pp_115485 // pp_21252 // pp_231163 // pp_100649 // pp_100648 // pp_236140 // pp_236141 // pp_236142 // pp_113886 // pp_236145 // pp_61329 // pp_61328 // pp_146684 // pp_112215 // pp_102220 // pp_237631 // pp_247668 // pp_237633 // pp_237632 // pp_237635 // pp_237634 // pp_237637 // pp_237636 // pp_127190 // pp_127191 // pp_127193 // pp_127194 // pp_21442 // pp_179964 // pp_76109 // pp_76108 // pp_166927 // pp_166928 // pp_19009 // pp_118309 // pp_110873 // pp_118308 // pp_118006 // pp_88915 // pp_220806 // pp_220804 // pp_220805 // pp_155713 // pp_155712 // pp_155711 // pp_155710 // pp_155717 // pp_155716 // pp_155715 // pp_155714 // pp_166691 // pp_155719 // pp_155718 // pp_60449 // pp_123576 // pp_123577 // pp_60448 // pp_81169 // pp_118301 // pp_81167 // pp_123578 // pp_124259 // pp_109983 // pp_149691 // pp_99297 // pp_88913 // pp_143679 // pp_143678 // pp_221749 // pp_149696 // pp_179960 // pp_235211 // pp_219170 // pp_152136 // pp_60447 // pp_149694 // pp_60446 // pp_60445 // pp_60444 // pp_227636 // pp_227637 // pp_58080 // pp_226982 // pp_224859 // pp_191616 // pp_191617 // pp_5852 // pp_253002 // pp_253003 // pp_110872 // pp_247201 // pp_58085 // pp_235213 // pp_144786 // pp_144787 // pp_144785 // pp_225672 // pp_106031 // pp_224317 // pp_223132 // pp_223131 // pp_223130 // pp_162599 // pp_162597 // pp_162595 // pp_200645 // pp_180441 // pp_180440 // pp_180443 // pp_180442 // pp_211095 // pp_211094 // pp_211545 // pp_211096 // pp_211543 // pp_169782 // pp_78419 // pp_78418 // pp_211099 // pp_211098 // pp_211549 // pp_211548 // pp_28069 // pp_148959 // pp_165640 // pp_21814 // pp_133003 // pp_247663 // pp_178213 // pp_129979 // pp_170282 // pp_178212 // pp_57849 // pp_57848 // pp_211097 // pp_170283 // pp_57841 // pp_57840 // pp_57843 // pp_57842 // pp_57845 // pp_57847 // pp_57846 // pp_94620 // pp_94621 // pp_94622 // pp_94623 // pp_94624 // pp_94625 // pp_94626 // pp_94629 // pp_94158 // pp_211896 // pp_249311 // pp_109628 // pp_178214 // pp_204189 // pp_204188 // pp_247665 // pp_190529 // pp_119156 // pp_119150 // pp_204187 // pp_119152 // pp_226404 // pp_108905 // pp_108906 // pp_108907 // pp_57152 // pp_108908 // pp_66031 // pp_66032 // pp_179846 // pp_247664 // pp_167968 // pp_63209 // pp_120891 // pp_134090 // pp_244837 // pp_52851 // pp_201113 // pp_69928 // pp_201114 // pp_105151 // pp_236245 // pp_105152 // pp_238563 // pp_87083 // pp_105153 // pp_161153 // pp_135416 // pp_135417 // pp_48190 // pp_38474 // pp_108016 // pp_108017 // pp_234971 // pp_234970 // pp_161163 // pp_161161 // pp_161160 // pp_137674 // pp_198426 // pp_137676 // pp_66789 // pp_169314 // pp_169315 // pp_108018 // pp_108019 // pp_137924 // pp_182165 // pp_182166 // pp_182167 // pp_168379 // pp_237893 // pp_172972 // pp_137923 // pp_168375 // pp_168377 // pp_168376 // pp_182168 // pp_182169 // pp_244161 // pp_244160 // pp_141785 // pp_141784 // pp_141789 // pp_141788 // pp_165869 // pp_233539 // pp_214218 // pp_214219 // pp_116660 // pp_116661 // pp_116666 // pp_70213 // pp_70212 // pp_159963 // pp_70216 // pp_70214 // pp_170785 // pp_73437 // pp_73434 // pp_73435 // pp_213974 // pp_213975 // pp_21622 // pp_141523 // pp_141524 // pp_73438 // pp_141526 // pp_129101 // pp_137937 // pp_172313 // pp_98622 // pp_98623 // pp_196699 // pp_33101 // pp_137935 // pp_175379 // pp_34337 // pp_138544 // pp_138543 // pp_138542 // pp_138540 // pp_194556 // pp_177790 // pp_128451 // pp_194831 // pp_22889 // pp_241654 // pp_139954 // pp_128454 // pp_134682 // pp_196383 // pp_241653 // pp_242642 // pp_212775 // pp_139951 // pp_212777 // pp_199857 // pp_199858 // pp_212778 // pp_111956 // pp_142002 // pp_196387 // pp_216408 // pp_135178 // pp_6881 // pp_177836 // pp_177837 // pp_177834 // pp_177835 // pp_177832 // pp_177833 // pp_177830 // pp_209069 // pp_202007 // pp_88745 // pp_202002 // pp_202003 // pp_202000 // pp_202001 // pp_247926 // pp_247924 // pp_247925 // pp_247923 // pp_166779 // pp_166778 // pp_166777 // pp_166776 // pp_166775 // pp_166774 // pp_166773 // pp_207512 // pp_207511 // pp_153899 // pp_86630 // pp_219573 // pp_140122 // pp_140120 // pp_140121 // pp_212518 // pp_86328 // pp_86329 // pp_122366 // pp_122367 // pp_130956 // pp_130957 // pp_122368 // pp_122369 // pp_219577 // pp_145572 // pp_41021 // pp_99939 // pp_41023 // pp_145576 // pp_145574 // pp_145575 // pp_142494 // pp_99937 // pp_8838 // pp_96417 // pp_93420 // pp_93397 // pp_93396 // pp_93399 // pp_93398 // pp_2255 // pp_73223 // pp_96418 // pp_215241 // pp_190066 // pp_125187 // pp_227799 // pp_227798 // pp_227796 // pp_227795 // pp_200223 // pp_82939 // pp_6412 // pp_246525 // pp_246524 // pp_246527 // pp_246526 // pp_246523 // pp_246522 // pp_211615 // pp_72966 // pp_174569 // pp_171088 // pp_224440 // pp_211614 // pp_64529 // pp_142001 // pp_174561 // pp_174560 // pp_174563 // pp_174562 // pp_174565 // pp_174564 // pp_174567 // pp_174566 // pp_115126 // pp_115127 // pp_225242 // pp_225793 // pp_65928 // pp_65927 // pp_115129 // pp_100816 // pp_248279 // pp_248278 // pp_181189 // pp_129450 // pp_151591 // pp_151590 // pp_181185 // pp_151592 // pp_228309 // pp_96242 // pp_185741 // pp_178902 // pp_145282 // pp_96243 // pp_178907 // pp_178906 // pp_178905 // pp_178904 // pp_96244 // pp_178909 // pp_96245 // pp_68643 // pp_68642 // pp_68644 // pp_152718 // pp_166088 // pp_206208 // pp_171888 // pp_152714 // pp_152715 // pp_70205 // pp_136800 // pp_165732 // pp_129639 // pp_165733 // pp_129633 // pp_214852 // pp_129630 // pp_129637 // pp_129636 // pp_187678 // pp_165731 // pp_95498 // pp_194554 // pp_178887 // pp_73126 // pp_216517 // pp_162456 // pp_216518 // pp_162454 // pp_162455 // pp_189090 // pp_118141 // pp_118140 // pp_152822 // pp_118142 // pp_152824 // pp_152826 // pp_152827 // pp_152828 // pp_152829 // pp_144045 // pp_144047 // pp_144046 // pp_89983 // pp_89981 // pp_89980 // pp_89986 // pp_89985 // pp_89984 // pp_216411 // pp_234409 // pp_121042 // pp_70515 // pp_12333 // pp_70510 // pp_70512 // pp_70513 // pp_180580 // pp_180581 // pp_180582 // pp_101288 // pp_101289 // pp_170598 // pp_170599 // pp_147789 // pp_101287 // pp_100324 // pp_201858 // pp_179500 // pp_179501 // pp_179502 // pp_179503 // pp_201850 // pp_201851 // pp_201852 // pp_201853 // pp_201855 // pp_109265 // pp_138370 // pp_29926 // pp_200329 // pp_200328 // pp_87203 // pp_200321 // pp_205131 // pp_200325 // pp_205136 // pp_205135 // pp_200326 // pp_198408 // pp_198409 // pp_130314 // pp_119580 // pp_130310 // pp_100326 // pp_207042 // pp_198406 // pp_198407 // pp_239945 // pp_239944 // pp_145289 // pp_184160 // pp_188324 // pp_188325 // pp_188326 // pp_188327 // pp_165453 // pp_188321 // pp_165451 // pp_165450 // pp_253383 // pp_253382 // pp_253381 // pp_253380 // pp_161757 // pp_100327 // pp_186180 // pp_114768 // pp_180912 // pp_94459 // pp_180910 // pp_180917 // pp_180916 // pp_180915 // pp_142448 // pp_142447 // pp_147754 // pp_142444 // pp_94457 // pp_94456 // pp_94455 // pp_94454 // pp_117782 // pp_147757 // pp_77562 // pp_71609 // pp_71608 // pp_141060 // pp_141061 // pp_71606 // pp_100321 // pp_115489 // pp_185989 // pp_209474 // pp_209475 // pp_209472 // pp_209473 // pp_209470 // pp_209471 // pp_8648 // pp_115462 // pp_115465 // pp_61988 // pp_98464 // pp_177621 // pp_8133 // pp_245371 // pp_245370 // pp_245372 // pp_100323 // pp_153784 // pp_102248 // pp_236244 // pp_102245 // pp_102244 // pp_102247 // pp_102246 // pp_193571 // pp_193570 // pp_102243 // pp_115486 // pp_132969 // pp_147495 // pp_115484 // pp_237611 // pp_237610 // pp_166909 // pp_171276 // pp_171275 // pp_178086 // pp_174358 // pp_166906 // pp_166907 // pp_214009 // pp_251927 // pp_251926 // pp_236690 // pp_236691 // pp_112024 // pp_173818 // pp_173819 // pp_178085 // pp_208077 // pp_86400 // pp_79122 // pp_151363 // pp_151360 // pp_87201 // pp_79126 // pp_87204 // pp_202745 // pp_121607 // pp_79128 // pp_202741 // pp_202740 // pp_202743 // pp_110733 // pp_73601 // pp_73600 // pp_220826 // pp_220827 // pp_68418 // pp_68419 // pp_73607 // pp_247832 // pp_68414 // pp_68415 // pp_174682 // pp_147810 // pp_220828 // pp_113887 // pp_68412 // pp_68413 // pp_222682 // pp_222683 // pp_155844 // pp_123558 // pp_222687 // pp_222684 // pp_222685 // pp_140500 // pp_60162 // pp_60163 // pp_78988 // pp_119533 // pp_26092 // pp_58011 // pp_179683 // pp_180778 // pp_179902 // pp_16335 // pp_75609 // pp_53075 // pp_147352 // pp_147353 // pp_82938 // pp_179903 // pp_232820 // pp_227308 // pp_247612 // pp_227304 // pp_227305 // pp_227306 // pp_227307 // pp_227652 // pp_227301 // pp_227302 // pp_176267 // pp_213932 // pp_224876 // pp_224659 // pp_224658 // pp_177024 // pp_220358 // pp_220359 // pp_128962 // pp_137072 // pp_194220 // pp_194221 // pp_194222 // pp_194223 // pp_194224 // pp_194226 // pp_194227 // pp_166015 // pp_212232 // pp_212233 // pp_212235 // pp_53149 // pp_212237 // pp_212238 // pp_212239 // pp_49687 // pp_144979 // pp_76930 // pp_163196 // pp_12820 // pp_129974 // pp_250144 // pp_200841 // pp_200842 // pp_250631 // pp_205836 // pp_205837 // pp_250142 // pp_211525 // pp_211524 // pp_112214 // pp_78385 // pp_211520 // pp_211523 // pp_211522 // pp_88917 // pp_83276 // pp_133171 // pp_133170 // pp_125383 // pp_184376 // pp_184375 // pp_133174 // pp_221885 // pp_221884 // pp_221887 // pp_221886 // pp_165665 // pp_165666 // pp_126657 // pp_235575 // pp_59561 // pp_59562 // pp_235573 // pp_154670 // pp_43077 // pp_224377 // pp_202880 // pp_92270 // pp_13359 // pp_5145 // pp_228388 // pp_170627 // pp_93529 // pp_244906 // pp_27969 // pp_5721 // pp_118774 // pp_66489 // pp_183501 // pp_175658 // pp_86980 // pp_46754 // pp_175659 // pp_152642 // pp_219564 // pp_196119 // pp_119173 // pp_119172 // pp_152643 // pp_119177 // pp_119176 // pp_119175 // pp_119174 // pp_238393 // pp_173253 // pp_238391 // pp_66488 // pp_173254 // pp_149695 // pp_228383 // pp_220680 // pp_220681 // pp_220684 // pp_193898 // pp_63222 // pp_63223 // pp_63221 // pp_197798 // pp_63224 // pp_179319 // pp_197797 // pp_63883 // pp_69901 // pp_201136 // pp_201135 // pp_201134 // pp_201133 // pp_201132 // pp_201131 // pp_201130 // pp_128448 // pp_178762 // pp_124472 // pp_124473 // pp_98296 // pp_187595 // pp_108036 // pp_137692 // pp_66907 // pp_229035 // pp_127921 // pp_127920 // pp_142272 // pp_142273 // pp_66908 // pp_66909 // pp_238851 // pp_77172 // pp_77171 // pp_80770 // pp_233701 // pp_233700 // pp_134343 // pp_134342 // pp_188462 // pp_188460 // pp_96483 // pp_210070 // pp_195490 // pp_180506 // pp_70239 // pp_68937 // pp_208247 // pp_68936 // pp_208248 // pp_101206 // pp_130506 // pp_71217 // pp_102959 // pp_125229 // pp_101219 // pp_68931 // pp_68930 // pp_135489 // pp_141501 // pp_141500 // pp_60753 // pp_125224 // pp_60751 // pp_60750 // pp_60757 // pp_60756 // pp_60754 // pp_60758 // pp_179687 // pp_125227 // pp_125220 // pp_140197 // pp_168531 // pp_71211 // pp_238959 // pp_167999 // pp_228317 // pp_134561 // pp_134957 // pp_24694 // pp_107272 // pp_162508 // pp_193770 // pp_162509 // pp_209865 // pp_123176 // pp_198520 // pp_238749 // pp_212755 // pp_212754 // pp_253178 // pp_253174 // pp_253176 // pp_253177 // pp_236456 // pp_209864 // pp_231866 // pp_165556 // pp_231864 // pp_231865 // pp_177810 // pp_129392 // pp_177812 // pp_165557 // pp_125400 // pp_125401 // pp_228315 // pp_88727 // pp_209041 // pp_86618 // pp_76965 // pp_54668 // pp_186205 // pp_186204 // pp_184405 // pp_136319 // pp_67414 // pp_154673 // pp_154672 // pp_154671 // pp_75089 // pp_154677 // pp_137852 // pp_154675 // pp_154679 // pp_154678 // pp_115699 // pp_184404 // pp_72493 // pp_72492 // pp_72497 // pp_190040 // pp_72499 // pp_72498 // pp_2274 // pp_186680 // pp_246059 // pp_22948 // pp_228545 // pp_147831 // pp_61151 // pp_61627 // pp_202680 // pp_105714 // pp_105715 // pp_105712 // pp_105713 // pp_105710 // pp_105711 // pp_16815 // pp_247909 // pp_197230 // pp_130942 // pp_64508 // pp_64509 // pp_118943 // pp_238747 // pp_129439 // pp_129438 // pp_100388 // pp_100389 // pp_129435 // pp_129434 // pp_129437 // pp_129436 // pp_228327 // pp_228326 // pp_129433 // pp_129432 // pp_162813 // pp_251484 // pp_204685 // pp_79718 // pp_47982 // pp_161923 // pp_161922 // pp_161921 // pp_161920 // pp_161925 // pp_161924 // pp_68339 // pp_187945 // pp_187944 // pp_152736 // pp_152737 // pp_206262 // pp_187940 // pp_187943 // pp_187942 // pp_252285 // pp_252284 // pp_252287 // pp_252286 // pp_152738 // pp_152739 // pp_206268 // pp_206269 // pp_153467 // pp_153466 // pp_136864 // pp_136865 // pp_136862 // pp_251739 // pp_136860 // pp_136861 // pp_47185 // pp_163876 // pp_129389 // pp_205813 // pp_91941 // pp_136868 // pp_163870 // pp_58801 // pp_58802 // pp_33527 // pp_58804 // pp_127712 // pp_127713 // pp_127710 // pp_127711 // pp_127716 // pp_127717 // pp_127714 // pp_127715 // pp_91806 // pp_127718 // pp_127719 // pp_152594 // pp_247677 // pp_118166 // pp_237917 // pp_118164 // pp_118163 // pp_118162 // pp_118161 // pp_116753 // pp_225224 // pp_123579 // pp_225220 // pp_118169 // pp_118168 // pp_148900 // pp_148901 // pp_148902 // pp_116419 // pp_98200 // pp_98198 // pp_98199 // pp_156037 // pp_70537 // pp_186947 // pp_70538 // pp_14111 // pp_191572 // pp_101260 // pp_27593 // pp_125242 // pp_125243 // pp_125240 // pp_125241 // pp_125246 // pp_54110 // pp_125244 // pp_252826 // pp_184496 // pp_109241 // pp_106962 // pp_184495 // pp_184492 // pp_184491 // pp_207130 // pp_207133 // pp_207132 // pp_207137 // pp_207136 // pp_137739 // pp_253419 // pp_230377 // pp_200309 // pp_203962 // pp_203963 // pp_203960 // pp_203961 // pp_203964 // pp_66087 // pp_99351 // pp_99350 // pp_99357 // pp_188871 // pp_188872 // pp_210269 // pp_210268 // pp_71919 // pp_71918 // pp_210265 // pp_235636 // pp_210267 // pp_235634 // pp_210261 // pp_188699 // pp_235631 // pp_235630 // pp_74368 // pp_63930 // pp_66086 // pp_74360 // pp_68929 // pp_142426 // pp_125657 // pp_115508 // pp_229316 // pp_165722 // pp_77548 // pp_115506 // pp_115507 // pp_115504 // pp_115505 // pp_119432 // pp_119433 // pp_119430 // pp_119431 // pp_114116 // pp_119434 // pp_146509 // pp_218594 // pp_218593 // pp_218599 // pp_139041 // pp_139040 // pp_139043 // pp_139042 // pp_63419 // pp_218472 // pp_179123 // pp_179120 // pp_179121 // pp_209458 // pp_209459 // pp_179124 // pp_115447 // pp_115446 // pp_88726 // pp_115449 // pp_115448 // pp_243819 // pp_245425 // pp_245424 // pp_199489 // pp_173787 // pp_173788 // pp_220512 // pp_238610 // pp_133307 // pp_105543 // pp_61364 // pp_243741 // pp_105547 // pp_105546 // pp_105545 // pp_105544 // pp_193228 // pp_105549 // pp_193558 // pp_202089 // pp_197423 // pp_197422 // pp_197421 // pp_197426 // pp_85088 // pp_85089 // pp_85086 // pp_149547 // pp_115997 // pp_115996 // pp_115991 // pp_115993 // pp_115992 // pp_155924 // pp_149545 // pp_234574 // pp_214029 // pp_145301 // pp_76639 // pp_213971 // pp_224106 // pp_154196 // pp_154197 // pp_129706 // pp_224105 // pp_154190 // pp_145302 // pp_154198 // pp_154199 // pp_68432 // pp_68433 // pp_22679 // pp_73663 // pp_73662 // pp_85880 // pp_73660 // pp_155825 // pp_155821 // pp_155820 // pp_155823 // pp_155822 // pp_66829 // pp_3806 // pp_95919 // pp_95918 // pp_89390 // pp_72396 // pp_95916 // pp_215245 // pp_33640 // pp_139953 // pp_202742 // pp_183416 // pp_206998 // pp_183415 // pp_179493 // pp_183414 // pp_115132 // pp_206525 // pp_204344 // pp_206524 // pp_215242 // pp_89325 // pp_144216 // pp_86280 // pp_239719 // pp_86289 // pp_115134 // pp_57663 // pp_159990 // pp_196330 // pp_207142 // pp_196332 // pp_61951 // pp_151340 // pp_151341 // pp_151342 // pp_151344 // pp_151345 // pp_151346 // pp_224635 // pp_224634 // pp_152699 // pp_224636 // pp_50385 // pp_224633 // pp_224632 // pp_78672 // pp_171924 // pp_207143 // pp_150839 // pp_213976 // pp_252006 // pp_165724 // pp_194240 // pp_109015 // pp_72532 // pp_72533 // pp_72534 // pp_109013 // pp_212254 // pp_212255 // pp_212253 // pp_89806 // pp_212259 // pp_5095 // pp_154448 // pp_70402 // pp_154444 // pp_154447 // pp_87480 // pp_87481 // pp_151122 // pp_87483 // pp_75314 // pp_83255 // pp_152476 // pp_211509 // pp_79464 // pp_83250 // pp_83253 // pp_83252 // pp_59818 // pp_59819 // pp_110762 // pp_110764 // pp_126638 // pp_110766 // pp_110768 // pp_59541 // pp_126632 // pp_126633 // pp_59817 // pp_153875 // pp_153876 // pp_153877 // pp_194657 // pp_85443 // pp_79463 // pp_153878 // pp_234433 // pp_184642 // pp_57777 // pp_57776 // pp_57775 // pp_57774 // pp_220370 // pp_220371 // pp_220372 // pp_57778 // pp_179817 // pp_108133 // pp_243171 // pp_179815 // pp_243170 // pp_239816 // pp_89882 // pp_89880 // pp_226060 // pp_89884 // pp_143291 // pp_143290 // pp_143293 // pp_143292 // pp_143294 // pp_79500 // pp_79501 // pp_79502 // pp_79503 // pp_79504 // pp_137502 // pp_205819 // pp_137500 // pp_137501 // pp_162809 // pp_137504 // pp_244643 // pp_205810 // pp_205811 // pp_205812 // pp_162806 // pp_162801 // pp_178069 // pp_162803 // pp_187138 // pp_187139 // pp_233145 // pp_244291 // pp_244290 // pp_244293 // pp_244292 // pp_187130 // pp_131211 // pp_187135 // pp_187136 // pp_187137 // pp_132354 // pp_124909 // pp_69963 // pp_132355 // pp_207979 // pp_129176 // pp_124906 // pp_124907 // pp_58639 // pp_58638 // pp_164957 // pp_164956 // pp_164959 // pp_164958 // pp_66297 // pp_58637 // pp_58636 // pp_66292 // pp_66293 // pp_29375 // pp_132353 // pp_168407 // pp_168406 // pp_168405 // pp_168404 // pp_168403 // pp_117120 // pp_178249 // pp_219507 // pp_168409 // pp_168408 // pp_208268 // pp_208269 // pp_173661 // pp_173660 // pp_239252 // pp_208261 // pp_208262 // pp_208263 // pp_47422 // pp_143921 // pp_143920 // pp_145004 // pp_153008 // pp_206213 // pp_50766 // pp_143627 // pp_206211 // pp_190089 // pp_206210 // pp_104193 // pp_148573 // pp_141565 // pp_141564 // pp_141566 // pp_141561 // pp_141560 // pp_235481 // pp_55515 // pp_141569 // pp_235482 // pp_33416 // pp_231937 // pp_192099 // pp_192098 // pp_145002 // pp_94088 // pp_94089 // pp_94080 // pp_169053 // pp_91562 // pp_94083 // pp_94084 // pp_94085 // pp_196659 // pp_196609 // pp_80759 // pp_74551 // pp_120366 // pp_101740 // pp_120364 // pp_120365 // pp_67525 // pp_120368 // pp_244120 // pp_167609 // pp_139903 // pp_170669 // pp_211910 // pp_177620 // pp_212739 // pp_212738 // pp_212735 // pp_212882 // pp_212737 // pp_212736 // pp_192891 // pp_192890 // pp_212884 // pp_74552 // pp_209339 // pp_136292 // pp_253197 // pp_160275 // pp_253199 // pp_74824 // pp_74825 // pp_74826 // pp_74827 // pp_211547 // pp_130624 // pp_211546 // pp_80731 // pp_120353 // pp_170319 // pp_209021 // pp_209020 // pp_205269 // pp_209022 // pp_170543 // pp_120107 // pp_211544 // pp_73474 // pp_213934 // pp_213935 // pp_153883 // pp_86563 // pp_213930 // pp_213931 // pp_213280 // pp_213281 // pp_213058 // pp_111285 // pp_92386 // pp_67591 // pp_192315 // pp_75113 // pp_140163 // pp_92388 // pp_141019 // pp_181072 // pp_105486 // pp_105487 // pp_105484 // pp_105485 // pp_105483 // pp_153152 // pp_105488 // pp_105489 // pp_99974 // pp_53262 // pp_222781 // pp_222780 // pp_53269 // pp_99979 // pp_110529 // pp_79643 // pp_79642 // pp_243003 // pp_243002 // pp_79641 // pp_137490 // pp_79640 // pp_59973 // pp_12800 // pp_224408 // pp_224406 // pp_224407 // pp_224404 // pp_224405 // pp_224402 // pp_224403 // pp_174520 // pp_124333 // pp_124335 // pp_124334 // pp_151123 // pp_129413 // pp_129412 // pp_190796 // pp_190797 // pp_129417 // pp_129416 // pp_129414 // pp_173065 // pp_173064 // pp_173067 // pp_173066 // pp_173061 // pp_237695 // pp_173063 // pp_227530 // pp_57346 // pp_57347 // pp_57344 // pp_57345 // pp_73724 // pp_85025 // pp_155129 // pp_73725 // pp_68359 // pp_155125 // pp_68351 // pp_73723 // pp_144665 // pp_144664 // pp_36046 // pp_144666 // pp_125889 // pp_170544 // pp_95106 // pp_168630 // pp_216559 // pp_216558 // pp_216555 // pp_216554 // pp_216557 // pp_216556 // pp_127735 // pp_104465 // pp_104463 // pp_225203 // pp_225202 // pp_65929 // pp_182245 // pp_225204 // pp_36269 // pp_206263 // pp_62388 // pp_74871 // pp_111428 // pp_62387 // pp_72500 // pp_155479 // pp_16695 // pp_236382 // pp_206260 // pp_134994 // pp_134995 // pp_134996 // pp_134997 // pp_56348 // pp_221925 // pp_85606 // pp_235439 // pp_84933 // pp_84932 // pp_66603 // pp_66602 // pp_94159 // pp_66607 // pp_66606 // pp_66605 // pp_62569 // pp_169724 // pp_66609 // pp_66608 // pp_214083 // pp_169723 // pp_169722 // pp_200365 // pp_200367 // pp_214082 // pp_200361 // pp_200360 // pp_166620 // pp_200362 // pp_94121 // pp_147877 // pp_198336 // pp_198337 // pp_198335 // pp_110592 // pp_110593 // pp_198338 // pp_87887 // pp_110594 // pp_110595 // pp_71423 // pp_71422 // pp_71421 // pp_71420 // pp_235651 // pp_235650 // pp_80185 // pp_234689 // pp_202063 // pp_217040 // pp_151064 // pp_192009 // pp_39111 // pp_218069 // pp_73869 // pp_73868 // pp_151066 // pp_132871 // pp_157360 // pp_157361 // pp_73863 // pp_34092 // pp_73865 // pp_73864 // pp_73867 // pp_73866 // pp_162817 // pp_215397 // pp_187099 // pp_187098 // pp_151062 // pp_132870 // pp_226259 // pp_119415 // pp_119416 // pp_119417 // pp_119418 // pp_119419 // pp_105901 // pp_238586 // pp_238587 // pp_148586 // pp_215838 // pp_240001 // pp_112190 // pp_112191 // pp_112192 // pp_112193 // pp_112194 // pp_112195 // pp_7653 // pp_157098 // pp_157099 // pp_183401 // pp_233808 // pp_233809 // pp_172819 // pp_131005 // pp_131007 // pp_131000 // pp_195517 // pp_195516 // pp_80446 // pp_195518 // pp_245407 // pp_245405 // pp_245404 // pp_135711 // pp_238637 // pp_253695 // pp_138191 // pp_138192 // pp_183396 // pp_138197 // pp_61479 // pp_229463 // pp_237658 // pp_11426 // pp_237651 // pp_237650 // pp_237657 // pp_237656 // pp_237655 // pp_237654 // pp_157897 // pp_183403 // pp_194470 // pp_128349 // pp_141176 // pp_101031 // pp_118310 // pp_166946 // pp_166947 // pp_89662 // pp_26509 // pp_89661 // pp_236386 // pp_36867 // pp_236384 // pp_236385 // pp_150321 // pp_123739 // pp_89668 // pp_236381 // pp_214044 // pp_214047 // pp_214046 // pp_214041 // pp_214040 // pp_214043 // pp_214042 // pp_25310 // pp_101034 // pp_120645 // pp_120644 // pp_120647 // pp_120646 // pp_73649 // pp_73648 // pp_120643 // pp_8793 // pp_85572 // pp_234637 // pp_73647 // pp_85576 // pp_85574 // pp_85575 // pp_183405 // pp_155801 // pp_49690 // pp_221754 // pp_33338 // pp_98417 // pp_226408 // pp_98419 // pp_98418 // pp_253035 // pp_33337 // pp_253036 // pp_58057 // pp_58056 // pp_58055 // pp_192269 // pp_231439 // pp_231438 // pp_58051 // pp_133406 // pp_193643 // pp_188421 // pp_193642 // pp_160883 // pp_246679 // pp_209699 // pp_172633 // pp_180947 // pp_172632 // pp_66400 // pp_46974 // pp_192260 // pp_149351 // pp_172630 // pp_175044 // pp_175049 // pp_106300 // pp_116998 // pp_116999 // pp_211622 // pp_209928 // pp_209929 // pp_192264 // pp_130878 // pp_209920 // pp_209921 // pp_14562 // pp_130874 // pp_130873 // pp_130872 // pp_64713 // pp_173217 // pp_64717 // pp_120918 // pp_64715 // pp_64714 // pp_83016 // pp_120917 // pp_195879 // pp_194260 // pp_83012 // pp_78611 // pp_78610 // pp_106752 // pp_106751 // pp_106750 // pp_212279 // pp_215800 // pp_212277 // pp_150813 // pp_150810 // pp_163667 // pp_109061 // pp_17608 // pp_227990 // pp_145279 // pp_145278 // pp_154315 // pp_75393 // pp_54290 // pp_105427 // pp_134522 // pp_145277 // pp_178205 // pp_78921 // pp_164253 // pp_78922 // pp_78927 // pp_93141 // pp_149970 // pp_93143 // pp_152376 // pp_110576 // pp_2538 // pp_165624 // pp_165627 // pp_165622 // pp_165623 // pp_204559 // pp_19426 // pp_100975 // pp_110749 // pp_100976 // pp_143721 // pp_143720 // pp_143723 // pp_143722 // pp_186999 // pp_238030 // pp_246716 // pp_195777 // pp_17868 // pp_67421 // pp_112677 // pp_195776 // pp_16198 // pp_115487 // pp_181191 // pp_194965 // pp_50690 // pp_112679 // pp_112678 // pp_109697 // pp_110578 // pp_109695 // pp_109694 // pp_109693 // pp_203999 // pp_71092 // pp_89861 // pp_89862 // pp_71091 // pp_89864 // pp_89866 // pp_71095 // pp_89869 // pp_128907 // pp_60870 // pp_173216 // pp_230169 // pp_173214 // pp_60871 // pp_173210 // pp_173211 // pp_230160 // pp_167051 // pp_230162 // pp_79525 // pp_62715 // pp_230165 // pp_173218 // pp_243729 // pp_68019 // pp_132732 // pp_132733 // pp_132730 // pp_132731 // pp_193939 // pp_189443 // pp_189440 // pp_189441 // pp_165080 // pp_165081 // pp_165082 // pp_165083 // pp_201177 // pp_185740 // pp_141055 // pp_201179 // pp_201178 // pp_170787 // pp_135964 // pp_205109 // pp_135962 // pp_135963 // pp_210388 // pp_135961 // pp_183892 // pp_183891 // pp_183890 // pp_58614 // pp_164970 // pp_217473 // pp_74110 // pp_161165 // pp_56088 // pp_161164 // pp_40827 // pp_40826 // pp_67422 // pp_142233 // pp_66786 // pp_56087 // pp_56085 // pp_90765 // pp_90764 // pp_90766 // pp_234975 // pp_90763 // pp_214707 // pp_28403 // pp_219075 // pp_66785 // pp_11313 // pp_159258 // pp_227006 // pp_219070 // pp_183098 // pp_208208 // pp_143942 // pp_208207 // pp_183097 // pp_66788 // pp_141056 // pp_235668 // pp_200772 // pp_200773 // pp_200770 // pp_200771 // pp_182310 // pp_50702 // pp_184269 // pp_110379 // pp_129980 // pp_161169 // pp_73609 // pp_133061 // pp_239251 // pp_133062 // pp_166882 // pp_215323 // pp_155567 // pp_86596 // pp_253202 // pp_207920 // pp_217388 // pp_33434 // pp_136726 // pp_234847 // pp_136728 // pp_164289 // pp_164288 // pp_217384 // pp_248873 // pp_249546 // pp_249547 // pp_248872 // pp_249541 // pp_215239 // pp_198169 // pp_198168 // pp_198167 // pp_215230 // pp_198165 // pp_198164 // pp_215235 // pp_168460 // pp_168463 // pp_215236 // pp_135030 // pp_135031 // pp_135032 // pp_135033 // pp_135034 // pp_135035 // pp_135036 // pp_135037 // pp_137928 // pp_121833 // pp_177783 // pp_130839 // pp_137929 // pp_181385 // pp_130838 // pp_205208 // pp_74806 // pp_205204 // pp_205207 // pp_205206 // pp_74802 // pp_205200 // pp_205203 // pp_205202 // pp_133605 // pp_92020 // pp_127311 // pp_120121 // pp_112070 // pp_85381 // pp_85380 // pp_181382 // pp_122429 // pp_80767 // pp_75962 // pp_196399 // pp_146828 // pp_6793 // pp_149753 // pp_114924 // pp_193698 // pp_114922 // pp_114921 // pp_193694 // pp_193696 // pp_193697 // pp_193690 // pp_193692 // pp_193693 // pp_64372 // pp_32745 // pp_172667 // pp_172668 // pp_172669 // pp_45549 // pp_99956 // pp_100418 // pp_100419 // pp_166531 // pp_100417 // pp_228503 // pp_228502 // pp_228505 // pp_228504 // pp_227087 // pp_227085 // pp_228508 // pp_227082 // pp_227080 // pp_72956 // pp_96482 // pp_246010 // pp_140158 // pp_117169 // pp_117166 // pp_117165 // pp_72954 // pp_128908 // pp_224426 // pp_72955 // pp_213405 // pp_213406 // pp_88387 // pp_213408 // pp_128801 // pp_208614 // pp_95898 // pp_222104 // pp_6861 // pp_222106 // pp_187041 // pp_98372 // pp_204911 // pp_95894 // pp_214216 // pp_95896 // pp_95897 // pp_173043 // pp_173042 // pp_231100 // pp_192870 // pp_87123 // pp_173045 // pp_173044 // pp_214830 // pp_214831 // pp_214832 // pp_214833 // pp_214834 // pp_231171 // pp_214836 // pp_202420 // pp_79203 // pp_79202 // pp_87521 // pp_153376 // pp_151506 // pp_245038 // pp_252671 // pp_189875 // pp_252672 // pp_152268 // pp_42535 // pp_234417 // pp_9059 // pp_111866 // pp_75185 // pp_126516 // pp_6307 // pp_79527 // pp_104106 // pp_127752 // pp_69725 // pp_88959 // pp_6001 // pp_115181 // pp_110350 // pp_225771 // pp_190773 // pp_93400 // pp_65630 // pp_215840 // pp_127292 // pp_12422 // pp_213972 // pp_117803 // pp_180522 // pp_180523 // pp_152088 // pp_213973 // pp_180526 // pp_190774 // pp_180524 // pp_180525 // pp_78550 // pp_152080 // pp_78553 // pp_250799 // pp_184453 // pp_118383 // pp_118382 // pp_118381 // pp_169087 // pp_21956 // pp_109757 // pp_109754 // pp_109207 // pp_109200 // pp_109201 // pp_163839 // pp_163838 // pp_186636 // pp_163837 // pp_163836 // pp_169703 // pp_178294 // pp_178293 // pp_205198 // pp_114777 // pp_189120 // pp_205197 // pp_205196 // pp_189125 // pp_189124 // pp_189127 // pp_189126 // pp_61252 // pp_141527 // pp_144710 // pp_152338 // pp_152339 // pp_16735 // pp_46637 // pp_86803 // pp_71408 // pp_86807 // pp_86806 // pp_86804 // pp_240361 // pp_240360 // pp_240363 // pp_240362 // pp_240365 // pp_240364 // pp_71407 // pp_71406 // pp_119652 // pp_119653 // pp_119656 // pp_119657 // pp_119654 // pp_119655 // pp_92170 // pp_93366 // pp_94439 // pp_91158 // pp_147419 // pp_209073 // pp_142177 // pp_142176 // pp_94437 // pp_91156 // pp_142173 // pp_142172 // pp_147411 // pp_142170 // pp_63362 // pp_63361 // pp_94076 // pp_200857 // pp_93363 // pp_125225 // pp_119381 // pp_6942 // pp_124552 // pp_146098 // pp_115549 // pp_186968 // pp_108407 // pp_152716 // pp_108409 // pp_108408 // pp_66623 // pp_186967 // pp_184441 // pp_233820 // pp_233821 // pp_233822 // pp_233823 // pp_233824 // pp_115403 // pp_115402 // pp_168076 // pp_115406 // pp_115405 // pp_168075 // pp_188522 // pp_188523 // pp_168078 // pp_168079 // pp_187215 // pp_187214 // pp_183749 // pp_183748 // pp_98045 // pp_248886 // pp_234108 // pp_234109 // pp_56612 // pp_234102 // pp_234103 // pp_234107 // pp_234105 // pp_160027 // pp_167034 // pp_237109 // pp_182736 // pp_237106 // pp_237105 // pp_237104 // pp_160029 // pp_182931 // pp_124128 // pp_124129 // pp_138840 // pp_124120 // pp_124121 // pp_116019 // pp_149704 // pp_150301 // pp_150300 // pp_149701 // pp_149700 // pp_149703 // pp_149702 // pp_81061 // pp_87866 // pp_81471 // pp_81470 // pp_50044 // pp_70130 // pp_85591 // pp_85592 // pp_85593 // pp_191722 // pp_200851 // pp_191723 // pp_11745 // pp_60102 // pp_60103 // pp_60100 // pp_60101 // pp_60104 // pp_116172 // pp_186038 // pp_58079 // pp_58078 // pp_116174 // pp_58075 // pp_58074 // pp_58077 // pp_183511 // pp_58071 // pp_58070 // pp_58073 // pp_58072 // pp_119524 // pp_61859 // pp_61858 // pp_249753 // pp_61856 // pp_61855 // pp_61854 // pp_77962 // pp_238900 // pp_238901 // pp_222599 // pp_247024 // pp_104676 // pp_25989 // pp_222590 // pp_181069 // pp_222596 // pp_76099 // pp_239237 // pp_239236 // pp_239235 // pp_81290 // pp_76097 // pp_247375 // pp_223421 // pp_223420 // pp_223422 // pp_165502 // pp_196379 // pp_23496 // pp_196374 // pp_22553 // pp_103480 // pp_87732 // pp_87733 // pp_120669 // pp_87736 // pp_87737 // pp_87734 // pp_120662 // pp_120660 // pp_120667 // pp_108512 // pp_194282 // pp_64226 // pp_194280 // pp_194281 // pp_93838 // pp_93839 // pp_142293 // pp_203456 // pp_93835 // pp_93836 // pp_93837 // pp_252650 // pp_252651 // pp_117587 // pp_136149 // pp_136148 // pp_136145 // pp_136144 // pp_136147 // pp_136146 // pp_136143 // pp_136142 // pp_151929 // pp_49403 // pp_246480 // pp_105672 // pp_193485 // pp_182438 // pp_61275 // pp_49405 // pp_145707 // pp_209343 // pp_138428 // pp_96660 // pp_78943 // pp_78942 // pp_78941 // pp_135484 // pp_99149 // pp_110721 // pp_240552 // pp_111955 // pp_240550 // pp_240551 // pp_6244 // pp_228263 // pp_228260 // pp_228261 // pp_195881 // pp_195880 // pp_202859 // pp_202858 // pp_238014 // pp_238015 // pp_238016 // pp_173181 // pp_233613 // pp_173188 // pp_173189 // pp_220334 // pp_220335 // pp_220336 // pp_220337 // pp_92022 // pp_220332 // pp_220333 // pp_182435 // pp_68235 // pp_115397 // pp_244912 // pp_68237 // pp_163877 // pp_148750 // pp_68238 // pp_204103 // pp_204102 // pp_204105 // pp_136666 //
GO:0006996	P	organelle organization	5	31	4402	90812	0.024	0.19	// pp_166621 // pp_155295 // pp_72437 // pp_142377 // pp_72436	// pp_118544 // pp_188304 // pp_188305 // pp_188300 // pp_188301 // pp_225311 // pp_225310 // pp_225313 // pp_216992 // pp_197852 // pp_225314 // pp_225316 // pp_188096 // pp_188097 // pp_224413 // pp_154451 // pp_224412 // pp_115324 // pp_83447 // pp_115322 // pp_184219 // pp_222150 // pp_184214 // pp_184216 // pp_66631 // pp_184210 // pp_83449 // pp_184212 // pp_184213 // pp_56495 // pp_56494 // pp_56496 // pp_24195 // pp_225312 // pp_206488 // pp_206489 // pp_206486 // pp_152942 // pp_230534 // pp_105151 // pp_75838 // pp_162745 // pp_91067 // pp_75839 // pp_123505 // pp_117530 // pp_121113 // pp_115258 // pp_115259 // pp_135405 // pp_135404 // pp_135406 // pp_115257 // pp_115254 // pp_115255 // pp_154456 // pp_119548 // pp_133303 // pp_159533 // pp_136799 // pp_184108 // pp_184109 // pp_186874 // pp_233539 // pp_29654 // pp_153233 // pp_112305 // pp_184117 // pp_50686 // pp_125707 // pp_241654 // pp_153231 // pp_241653 // pp_50680 // pp_60656 // pp_60657 // pp_179272 // pp_179273 // pp_179270 // pp_179271 // pp_179276 // pp_179274 // pp_179275 // pp_105154 // pp_110633 // pp_151017 // pp_100788 // pp_49578 // pp_152322 // pp_168805 // pp_70202 // pp_238729 // pp_51087 // pp_110631 // pp_233330 // pp_226742 // pp_226741 // pp_233333 // pp_238726 // pp_238727 // pp_102421 // pp_102422 // pp_121936 // pp_105434 // pp_203027 // pp_104816 // pp_159530 // pp_187341 // pp_205565 // pp_205566 // pp_171924 // pp_205562 // pp_205563 // pp_88481 // pp_205568 // pp_180945 // pp_88486 // pp_112176 // pp_112177 // pp_130564 // pp_246978 // pp_164137 // pp_21252 // pp_208433 // pp_208432 // pp_107590 // pp_213813 // pp_213812 // pp_213811 // pp_164134 // pp_55146 // pp_213816 // pp_213815 // pp_26459 // pp_202120 // pp_215573 // pp_172385 // pp_189314 // pp_83448 // pp_249125 // pp_120713 // pp_120712 // pp_120711 // pp_120710 // pp_223443 // pp_223442 // pp_223441 // pp_223446 // pp_223445 // pp_218428 // pp_218426 // pp_107995 // pp_26130 // pp_172989 // pp_98676 // pp_131295 // pp_72910 // pp_82949 // pp_170837 // pp_166923 // pp_166920 // pp_143224 // pp_245171 // pp_157915 // pp_134762 // pp_138857 // pp_118005 // pp_134760 // pp_68642 // pp_118006 // pp_204580 // pp_167341 // pp_167340 // pp_167342 // pp_61743 // pp_61742 // pp_61741 // pp_61740 // pp_61746 // pp_61745 // pp_143672 // pp_148308 // pp_148309 // pp_215570 // pp_77962 // pp_215571 // pp_124256 // pp_145565 // pp_134769 // pp_86799 // pp_145566 // pp_86797 // pp_86796 // pp_86795 // pp_33527 // pp_124258 // pp_124259 // pp_247849 // pp_247848 // pp_151163 // pp_227929 // pp_68340 // pp_247847 // pp_68341 // pp_88913 // pp_72660 // pp_72662 // pp_144092 // pp_119715 // pp_144090 // pp_144091 // pp_224693 // pp_224692 // pp_148240 // pp_214907 // pp_149840 // pp_152947 // pp_152946 // pp_152945 // pp_152944 // pp_195919 // pp_195918 // pp_152941 // pp_152940 // pp_195915 // pp_73440 // pp_195917 // pp_195916 // pp_219075 // pp_173050 // pp_137594 // pp_66253 // pp_78529 // pp_56811 // pp_177809 // pp_88911 // pp_58923 // pp_58922 // pp_58921 // pp_58920 // pp_8859 // pp_58929 // pp_58928 // pp_154450 // pp_250803 // pp_82524 // pp_146947 // pp_82526 // pp_57330 // pp_146942 // pp_146941 // pp_6554 // pp_136241 // pp_63372 // pp_250804 // pp_36361 // pp_36360 // pp_37768 // pp_37769 // pp_36365 // pp_36364 // pp_78912 // pp_37767 // pp_188157 // pp_188156 // pp_188155 // pp_188154 // pp_208208 // pp_162598 // pp_22382 // pp_162591 // pp_162590 // pp_13508 // pp_160992 // pp_160994 // pp_208207 // pp_94209 // pp_160998 // pp_88455 // pp_86755 // pp_189710 // pp_174358 // pp_208079 // pp_21814 // pp_126900 // pp_228973 // pp_11478 // pp_57536 // pp_205968 // pp_205969 // pp_155283 // pp_8182 // pp_155285 // pp_155284 // pp_27725 // pp_155286 // pp_235794 // pp_155288 // pp_56746 // pp_235790 // pp_235791 // pp_235792 // pp_235793 // pp_183010 // pp_66146 // pp_66147 // pp_131360 // pp_224420 // pp_30540 // pp_66083 // pp_178445 // pp_205250 // pp_253293 // pp_208179 // pp_129044 // pp_129047 // pp_110145 // pp_129042 // pp_110146 // pp_197484 // pp_161011 // pp_83452 // pp_83451 // pp_83450 // pp_119150 // pp_78259 // pp_78258 // pp_204032 // pp_62001 // pp_189155 // pp_62003 // pp_62002 // pp_62004 // pp_189153 // pp_218160 // pp_218161 // pp_203739 // pp_247035 // pp_153618 // pp_129412 // pp_74083 // pp_105150 // pp_205678 // pp_4721 // pp_173305 // pp_107726 // pp_223537 // pp_105152 // pp_94028 // pp_105153 // pp_124415 // pp_124416 // pp_124417 // pp_124418 // pp_124419 // pp_129411 // pp_133302 // pp_105155 // pp_40397 // pp_225150 // pp_165462 // pp_165463 // pp_188331 // pp_165461 // pp_165464 // pp_188334 // pp_50122 // pp_192105 // pp_192104 // pp_192103 // pp_192102 // pp_192101 // pp_192100 // pp_131297 // pp_50128 // pp_147006 // pp_153877 // pp_8910 // pp_160313 // pp_234995 // pp_214710 // pp_161423 // pp_198429 // pp_121576 // pp_129417 // pp_237087 // pp_86625 // pp_86624 // pp_135306 // pp_135307 // pp_244527 // pp_245013 // pp_86623 // pp_135308 // pp_244541 // pp_87091 // pp_244543 // pp_112308 // pp_105424 // pp_73437 // pp_73434 // pp_73435 // pp_105420 // pp_61767 // pp_105422 // pp_105423 // pp_79777 // pp_153762 // pp_61766 // pp_73438 // pp_87096 // pp_132826 // pp_140117 // pp_68349 // pp_132825 // pp_87095 // pp_213154 // pp_85537 // pp_138789 // pp_79774 // pp_168752 // pp_168751 // pp_168750 // pp_112306 // pp_159811 // pp_164348 // pp_206053 // pp_54932 // pp_245300 // pp_245301 // pp_245302 // pp_245303 // pp_168681 // pp_168680 // pp_149417 // pp_168682 // pp_236265 // pp_236264 // pp_120702 // pp_120703 // pp_202136 // pp_68768 // pp_57331 // pp_120707 // pp_73502 // pp_73503 // pp_73500 // pp_73501 // pp_171062 // pp_172758 // pp_172759 // pp_68767 // pp_172754 // pp_172755 // pp_161427 // pp_225234 // pp_172753 // pp_118827 // pp_17747 // pp_113300 // pp_113301 // pp_172990 // pp_172991 // pp_26621 // pp_192691 // pp_73186 // pp_58175 // pp_58176 // pp_58177 // pp_58171 // pp_58172 // pp_58173 // pp_8721 // pp_202007 // pp_94094 // pp_58178 // pp_58179 // pp_166919 // pp_159814 // pp_200387 // pp_170242 // pp_8909 // pp_152475 // pp_115846 // pp_194343 // pp_194342 // pp_194341 // pp_194340 // pp_243687 // pp_243686 // pp_243685 // pp_105600 // pp_86328 // pp_86329 // pp_132311 // pp_132312 // pp_132313 // pp_132314 // pp_132315 // pp_32073 // pp_132317 // pp_184124 // pp_124261 // pp_97364 // pp_179363 // pp_145572 // pp_230469 // pp_145570 // pp_145571 // pp_227003 // pp_60658 // pp_9524 // pp_231244 // pp_216628 // pp_19101 // pp_35268 // pp_37579 // pp_173119 // pp_164349 // pp_197491 // pp_96418 // pp_190066 // pp_136921 // pp_6414 // pp_136920 // pp_202821 // pp_6412 // pp_207464 // pp_207461 // pp_98592 // pp_120838 // pp_155675 // pp_155676 // pp_155677 // pp_177806 // pp_171085 // pp_17525 // pp_225247 // pp_225246 // pp_225245 // pp_225244 // pp_225243 // pp_225793 // pp_199490 // pp_166009 // pp_166008 // pp_226776 // pp_78647 // pp_151591 // pp_151590 // pp_151592 // pp_166007 // pp_58919 // pp_172210 // pp_225640 // pp_227276 // pp_106725 // pp_238150 // pp_227277 // pp_68643 // pp_156702 // pp_154454 // pp_68644 // pp_173107 // pp_45103 // pp_76625 // pp_136800 // pp_212888 // pp_250622 // pp_250625 // pp_250624 // pp_250626 // pp_162589 // pp_15698 // pp_102885 // pp_70757 // pp_252856 // pp_134639 // pp_124881 // pp_124880 // pp_68348 // pp_233332 // pp_13515 // pp_13514 // pp_247456 // pp_247457 // pp_247455 // pp_53075 // pp_17830 // pp_109602 // pp_109604 // pp_86759 // pp_247458 // pp_109607 // pp_155292 // pp_155293 // pp_172327 // pp_133448 // pp_155296 // pp_155297 // pp_155294 // pp_155295 // pp_144041 // pp_144040 // pp_155298 // pp_112309 // pp_172329 // pp_172328 // pp_168984 // pp_658 // pp_215581 // pp_230739 // pp_215580 // pp_134798 // pp_216411 // pp_200215 // pp_202367 // pp_200217 // pp_200216 // pp_65899 // pp_121042 // pp_202366 // pp_238520 // pp_238521 // pp_238522 // pp_238523 // pp_238524 // pp_238525 // pp_238526 // pp_238527 // pp_202364 // pp_21657 // pp_71573 // pp_119149 // pp_202363 // pp_202362 // pp_147141 // pp_153282 // pp_153281 // pp_119788 // pp_119789 // pp_98462 // pp_119784 // pp_119786 // pp_119787 // pp_250743 // pp_119783 // pp_145482 // pp_235033 // pp_230659 // pp_145483 // pp_28832 // pp_201010 // pp_58801 // pp_235032 // pp_59182 // pp_59183 // pp_59180 // pp_59181 // pp_59186 // pp_125126 // pp_59184 // pp_59185 // pp_14893 // pp_124464 // pp_124463 // pp_108023 // pp_108022 // pp_108021 // pp_145485 // pp_226691 // pp_226690 // pp_108025 // pp_226692 // pp_169940 // pp_98460 // pp_178703 // pp_165459 // pp_165458 // pp_165457 // pp_219374 // pp_219375 // pp_219376 // pp_219377 // pp_187138 // pp_247283 // pp_237432 // pp_215565 // pp_180912 // pp_180910 // pp_180917 // pp_180916 // pp_180915 // pp_40349 // pp_178249 // pp_89244 // pp_58804 // pp_131130 // pp_161354 // pp_161355 // pp_161356 // pp_149409 // pp_161350 // pp_11114 // pp_161352 // pp_161353 // pp_145711 // pp_94081 // pp_187496 // pp_153150 // pp_208893 // pp_208892 // pp_208891 // pp_89243 // pp_208895 // pp_208894 // pp_128722 // pp_128723 // pp_124096 // pp_124097 // pp_216991 // pp_216990 // pp_168747 // pp_168748 // pp_168749 // pp_153154 // pp_124098 // pp_66197 // pp_123600 // pp_123601 // pp_177930 // pp_136798 // pp_206443 // pp_245681 // pp_125706 // pp_245683 // pp_245682 // pp_219073 // pp_227303 // pp_25445 // pp_25446 // pp_82530 // pp_80618 // pp_236272 // pp_236270 // pp_112073 // pp_80612 // pp_80613 // pp_167569 // pp_80615 // pp_80617 // pp_97777 // pp_124455 // pp_241854 // pp_241855 // pp_241856 // pp_241857 // pp_241853 // pp_136244 // pp_177808 // pp_136243 // pp_192687 // pp_192688 // pp_192689 // pp_166902 // pp_123773 // pp_123774 // pp_213819 // pp_177805 // pp_177804 // pp_212092 // pp_208078 // pp_213818 // pp_124452 // pp_112024 // pp_120811 // pp_218258 // pp_124453 // pp_175717 // pp_208077 // pp_213152 // pp_122121 // pp_42999 // pp_115447 // pp_212093 // pp_64363 // pp_86626 // pp_213583 // pp_213582 // pp_61765 // pp_61764 // pp_193159 // pp_193158 // pp_193157 // pp_140116 // pp_193155 // pp_193154 // pp_193153 // pp_193152 // pp_20878 // pp_206052 // pp_192976 // pp_158565 // pp_50973 // pp_154646 // pp_154647 // pp_154645 // pp_247348 // pp_85388 // pp_8355 // pp_175719 // pp_81189 // pp_213814 // pp_194758 // pp_194759 // pp_231729 // pp_173108 // pp_198149 // pp_173106 // pp_2245 // pp_173105 // pp_190839 // pp_231727 // pp_231726 // pp_214917 // pp_214916 // pp_214915 // pp_86758 // pp_148229 // pp_214912 // pp_214911 // pp_214910 // pp_86753 // pp_86752 // pp_202365 // pp_172515 // pp_86757 // pp_72643 // pp_214919 // pp_207477 // pp_134741 // pp_36766 // pp_151587 // pp_75265 // pp_219320 // pp_4902 // pp_227304 // pp_179935 // pp_227307 // pp_227301 // pp_207641 // pp_179934 // pp_155024 // pp_64445 // pp_64444 // pp_64443 // pp_210278 // pp_240248 // pp_240246 // pp_240247 // pp_210279 // pp_112021 // pp_100393 // pp_151589 // pp_66105 // pp_166012 // pp_166010 // pp_166011 // pp_151586 // pp_93897 // pp_166014 // pp_166015 // pp_143303 // pp_143302 // pp_158183 // pp_143300 // pp_143306 // pp_148137 // pp_158186 // pp_148138 // pp_159355 // pp_172209 // pp_239103 // pp_172630 // pp_145021 // pp_123562 // pp_66210 // pp_223151 // pp_223153 // pp_223152 // pp_213718 // pp_191835 // pp_162867 // pp_162866 // pp_108589 // pp_250631 // pp_162863 // pp_112215 // pp_95150 // pp_163840 // pp_223444 // pp_78385 // pp_88917 // pp_83276 // pp_83275 // pp_83274 // pp_177335 // pp_177334 // pp_177337 // pp_177336 // pp_109385 // pp_177338 // pp_88918 // pp_224374 // pp_213717 // pp_224375 // pp_203723 // pp_43077 // pp_172332 // pp_172333 // pp_172330 // pp_172331 // pp_118158 // pp_189312 // pp_189311 // pp_136909 // pp_136908 // pp_62443 // pp_178463 // pp_94602 // pp_94603 // pp_171679 // pp_38057 // pp_207482 // pp_145040 // pp_47370 // pp_136906 // pp_221080 // pp_86754 // pp_100163 // pp_16468 // pp_40974 // pp_130096 // pp_174431 // pp_148558 // pp_225236 // pp_113456 // pp_113455 // pp_52451 // pp_26852 // pp_45549 // pp_198620 // pp_204282 // pp_230543 // pp_204283 // pp_152259 // pp_63883 // pp_253199 // pp_153279 // pp_120808 // pp_3136 // pp_200336 // pp_200337 // pp_153274 // pp_162989 // pp_104026 // pp_104022 // pp_104021 // pp_170836 // pp_230685 // pp_164138 // pp_161101 // pp_161103 // pp_161102 // pp_7913 // pp_236284 // pp_188687 // pp_188686 // pp_180501 // pp_236283 // pp_216720 // pp_110874 // pp_209312 // pp_163841 // pp_209311 // pp_26868 // pp_209310 // pp_182019 // pp_247279 // pp_201559 // pp_73032 // pp_180907 // pp_180506 // pp_241441 // pp_73033 // pp_126738 // pp_180908 // pp_180909 // pp_201557 // pp_174172 // pp_98451 // pp_200537 // pp_154860 // pp_88915 // pp_131128 // pp_131129 // pp_106032 // pp_234640 // pp_73668 // pp_170838 // pp_234646 // pp_148316 // pp_208889 // pp_80972 // pp_198131 // pp_216986 // pp_216987 // pp_216984 // pp_216985 // pp_209447 // pp_90343 // pp_90342 // pp_177924 // pp_177925 // pp_216988 // pp_216989 // pp_149640 // pp_49065 // pp_49066 // pp_49067 // pp_149644 // pp_149645 // pp_182014 // pp_149647 // pp_234458 // pp_125122 // pp_212925 // pp_49068 // pp_49069 // pp_166922 // pp_140435 // pp_59179 // pp_245362 // pp_107272 // pp_245361 // pp_246327 // pp_246326 // pp_86508 // pp_246980 // pp_242625 // pp_205487 // pp_205486 // pp_136272 // pp_205489 // pp_205488 // pp_131611 // pp_136274 // pp_182016 // pp_3908 // pp_177814 // pp_184126 // pp_173321 // pp_177810 // pp_177811 // pp_177812 // pp_86433 // pp_86430 // pp_86431 // pp_167190 // pp_19345 // pp_86434 // pp_86435 // pp_123587 // pp_202028 // pp_202029 // pp_182017 // pp_98594 // pp_86612 // pp_247127 // pp_86610 // pp_86611 // pp_86617 // pp_243114 // pp_13999 // pp_137812 // pp_5061 // pp_112310 // pp_98595 // pp_102380 // pp_102381 // pp_102382 // pp_118974 // pp_75854 // pp_75855 // pp_103832 // pp_49258 // pp_197435 // pp_150516 // pp_150517 // pp_145084 // pp_115699 // pp_178464 // pp_44505 // pp_236247 // pp_222038 // pp_236245 // pp_182045 // pp_86480 // pp_166621 // pp_252774 // pp_230653 // pp_252771 // pp_252770 // pp_79627 // pp_252772 // pp_228545 // pp_246508 // pp_246502 // pp_86762 // pp_246506 // pp_86760 // pp_86761 // pp_205669 // pp_205668 // pp_114678 // pp_205663 // pp_163058 // pp_205661 // pp_205660 // pp_205667 // pp_205666 // pp_205665 // pp_205664 // pp_89257 // pp_209139 // pp_94686 // pp_147007 // pp_205463 // pp_205462 // pp_127365 // pp_89259 // pp_89258 // pp_62441 // pp_65900 // pp_100388 // pp_100389 // pp_93060 // pp_178462 // pp_247277 // pp_112025 // pp_179566 // pp_112026 // pp_247278 // pp_38058 // pp_68339 // pp_215567 // pp_215566 // pp_31826 // pp_31825 // pp_31824 // pp_112020 // pp_98452 // pp_179565 // pp_215569 // pp_215568 // pp_206551 // pp_66085 // pp_181291 // pp_154458 // pp_107240 // pp_214707 // pp_154453 // pp_154452 // pp_202361 // pp_107241 // pp_240871 // pp_240870 // pp_154455 // pp_81168 // pp_153467 // pp_153466 // pp_153465 // pp_153464 // pp_145567 // pp_94089 // pp_78910 // pp_78911 // pp_152440 // pp_163874 // pp_83246 // pp_83247 // pp_163871 // pp_163870 // pp_145569 // pp_200055 // pp_200054 // pp_177494 // pp_177495 // pp_177496 // pp_177497 // pp_177498 // pp_177499 // pp_173310 // pp_173317 // pp_173316 // pp_109390 // pp_173314 // pp_217235 // pp_147010 // pp_205759 // pp_6216 // pp_100162 // pp_105149 // pp_235747 // pp_94080 // pp_235297 // pp_233328 // pp_235293 // pp_235292 // pp_187343 // pp_235299 // pp_1567 // pp_217234 // pp_136918 // pp_62437 // pp_18981 // pp_225350 // pp_47367 // pp_47369 // pp_47368 // pp_153883 // pp_136911 // pp_136916 // pp_200944 // pp_136914 // pp_136915 // pp_70537 // pp_198261 // pp_70538 // pp_94087 // pp_198264 // pp_198265 // pp_198266 // pp_230393 // pp_230392 // pp_230390 // pp_104996 // pp_165729 // pp_100160 // pp_214227 // pp_181870 // pp_178073 // pp_214226 // pp_184492 // pp_184493 // pp_178074 // pp_43423 // pp_67012 // pp_217232 // pp_173049 // pp_137739 // pp_247286 // pp_173048 // pp_157674 // pp_100161 // pp_149414 // pp_253419 // pp_149411 // pp_147742 // pp_149413 // pp_138311 // pp_198628 // pp_211440 // pp_104030 // pp_124913 // pp_124912 // pp_124915 // pp_124914 // pp_124916 // pp_248112 // pp_239968 // pp_66087 // pp_219087 // pp_219084 // pp_219085 // pp_239967 // pp_219080 // pp_208298 // pp_169342 // pp_56743 // pp_56745 // pp_20253 // pp_219318 // pp_216718 // pp_219316 // pp_219317 // pp_219314 // pp_219315 // pp_219313 // pp_174430 // pp_74368 // pp_136480 // pp_136481 // pp_66086 // pp_103736 // pp_139134 // pp_139137 // pp_139136 // pp_145568 // pp_136489 // pp_139133 // pp_139132 // pp_136642 // pp_136643 // pp_145038 // pp_142426 // pp_136644 // pp_201014 // pp_201017 // pp_40328 // pp_229930 // pp_201012 // pp_217868 // pp_100164 // pp_94185 // pp_238031 // pp_154859 // pp_154858 // pp_154857 // pp_218912 // pp_218911 // pp_11173 // pp_215371 // pp_198512 // pp_198513 // pp_198510 // pp_215179 // pp_198514 // pp_198518 // pp_215176 // pp_215177 // pp_183280 // pp_146509 // pp_161428 // pp_118986 // pp_253201 // pp_67406 // pp_105411 // pp_135179 // pp_113916 // pp_161424 // pp_161425 // pp_139041 // pp_139043 // pp_139042 // pp_199107 // pp_222202 // pp_222203 // pp_205321 // pp_116749 // pp_116748 // pp_49073 // pp_49072 // pp_49070 // pp_229848 // pp_112022 // pp_116747 // pp_115448 // pp_159809 // pp_159808 // pp_29765 // pp_156365 // pp_238611 // pp_249538 // pp_61364 // pp_157071 // pp_76523 // pp_10423 // pp_61363 // pp_25862 // pp_111967 // pp_217229 // pp_85738 // pp_61569 // pp_111968 // pp_157072 // pp_48415 // pp_205251 // pp_100902 // pp_161403 // pp_74603 // pp_53872 // pp_197439 // pp_86425 // pp_86424 // pp_86427 // pp_86426 // pp_88733 // pp_86423 // pp_86422 // pp_249403 // pp_152943 // pp_238036 // pp_86428 // pp_208051 // pp_208050 // pp_247113 // pp_86609 // pp_86608 // pp_194338 // pp_247114 // pp_86605 // pp_86607 // pp_86606 // pp_104702 // pp_104703 // pp_104701 // pp_61707 // pp_73666 // pp_73665 // pp_68431 // pp_166490 // pp_193420 // pp_250984 // pp_250985 // pp_61708 // pp_89392 // pp_213720 // pp_89390 // pp_163080 // pp_172317 // pp_72396 // pp_72397 // pp_94121 // pp_179576 // pp_99964 // pp_99965 // pp_99966 // pp_200339 // pp_99961 // pp_99962 // pp_99963 // pp_202165 // pp_202164 // pp_202166 // pp_236250 // pp_222845 // pp_222846 // pp_222847 // pp_227216 // pp_227217 // pp_209439 // pp_173120 // pp_163081 // pp_87171 // pp_227218 // pp_227219 // pp_220979 // pp_224258 // pp_224419 // pp_205679 // pp_158217 // pp_158219 // pp_205675 // pp_205677 // pp_205670 // pp_205672 // pp_205673 // pp_200334 // pp_26187 // pp_167077 // pp_247282 // pp_153275 // pp_202511 // pp_38986 // pp_93059 // pp_151018 // pp_38989 // pp_38988 // pp_6514 // pp_157871 // pp_234638 // pp_29197 // pp_215576 // pp_228370 // pp_215574 // pp_215575 // pp_215572 // pp_226688 // pp_143671 // pp_228371 // pp_68345 // pp_68346 // pp_226689 // pp_118008 // pp_228372 // pp_215578 // pp_215579 // pp_181285 // pp_181286 // pp_68189 // pp_224257 // pp_224256 // pp_154447 // pp_181288 // pp_181289 // pp_64607 // pp_200049 // pp_225120 // pp_78908 // pp_163865 // pp_163866 // pp_163867 // pp_152476 // pp_181466 // pp_152474 // pp_78907 // pp_61738 // pp_240607 // pp_204033 // pp_82211 // pp_124876 // pp_124877 // pp_204037 // pp_204036 // pp_193689 // pp_194307 // pp_124878 // pp_124879 // pp_165602 // pp_100960 // pp_165601 // pp_224507 // pp_153876 // pp_100961 // pp_194305 // pp_27769 // pp_179365 // pp_172314 // pp_172315 // pp_172316 // pp_194304 // pp_147008 // pp_147009 // pp_172313 // pp_84852 // pp_84853 // pp_84851 // pp_205152 // pp_84854 // pp_178979 // pp_158031 // pp_158030 // pp_158033 // pp_158032 // pp_225232 // pp_158034 // pp_225230 // pp_225231 // pp_200224 // pp_200225 // pp_200226 // pp_129083 // pp_200220 // pp_200221 // pp_200222 // pp_200223 // pp_39859 // pp_179818 // pp_89389 // pp_179819 // pp_56356 // pp_56357 // pp_56354 // pp_56355 // pp_181868 // pp_181869 // pp_134637 // pp_230389 // pp_216412 // pp_52982 // pp_111568 // pp_98456 // pp_111567 // pp_91582 // pp_147751 // pp_147752 // pp_147753 // pp_147754 // pp_147755 // pp_147756 // pp_91585 // pp_149407 // pp_153099 // pp_187135 // pp_187136 // pp_187137 // pp_59779 // pp_203497 // pp_211270 // pp_124456 // pp_124457 // pp_124450 // pp_124451 // pp_59777 // pp_59776 // pp_233540 // pp_130011 // pp_36363 // pp_165426 // pp_134740 // pp_134743 // pp_165425 // pp_188801 // pp_188800 // pp_71388 // pp_40053 // pp_71387 // pp_66106 // pp_89386 // pp_94663 // pp_74601 // pp_217723 // pp_174538 // pp_217725 // pp_217724 // pp_141746 // pp_141748 // pp_179753 // pp_179755 // pp_179754 // pp_4075 // pp_30351 // pp_112985 // pp_60154 // pp_35799 // pp_176947 // pp_201558 // pp_50766 // pp_179687 // pp_179686 // pp_179683 // pp_134560 // pp_198520 // pp_241217 // pp_161207 // pp_135167 // pp_55515 // pp_148750 // pp_200869 // pp_253121 // pp_192092 // pp_115450 // pp_192099 // pp_192098 // pp_94088 // pp_197485 // pp_116759 // pp_131075 // pp_131076 // pp_131078 // pp_131079 // pp_94083 // pp_94084 // pp_116757 // pp_94086 // pp_116755 // pp_159810 // pp_120363 // pp_159812 // pp_159813 // pp_104993 // pp_74595 // pp_74598 // pp_167609 // pp_153881 // pp_58819 // pp_212889 // pp_193547 // pp_23446 // pp_81082 // pp_193548 // pp_193549 // pp_197434 // pp_208997 // pp_197436 // pp_197437 // pp_89091 // pp_197433 // pp_141160 // pp_141163 // pp_141162 // pp_74824 // pp_74825 // pp_74826 // pp_74827 // pp_253354 // pp_195694 // pp_89654 // pp_124186 // pp_174171 // pp_244071 // pp_150687 // pp_213934 // pp_213935 // pp_242513 // pp_242514 // pp_205153 // pp_150688 // pp_194303 // pp_194302 // pp_194301 // pp_194300 // pp_222945 // pp_194306 // pp_222947 // pp_222946 // pp_19546 // pp_222948 // pp_194309 // pp_194308 // pp_246451 // pp_246450 // pp_58818 // pp_73498 // pp_73499 // pp_212643 // pp_96278 // pp_212927 // pp_185550 // pp_3288 // pp_89387 // pp_73497 // pp_98400 // pp_123586 // pp_60153 // pp_60155 // pp_223547 // pp_151801 // pp_151800 // pp_247774 // pp_116186 // pp_123589 // pp_123588 // pp_166827 // pp_249354 // pp_120748 // pp_120749 // pp_246681 // pp_81246 // pp_120747 // pp_86560 // pp_166828 // pp_181076 // pp_17475 // pp_97778 // pp_72637 // pp_72635 // pp_76995 // pp_89908 // pp_76993 // pp_184733 // pp_137490 // pp_224418 // pp_168517 // pp_168516 // pp_223538 // pp_205687 // pp_205686 // pp_205689 // pp_205688 // pp_76994 // pp_164346 // pp_205449 // pp_205448 // pp_205447 // pp_205446 // pp_164347 // pp_96033 // pp_151064 // pp_96031 // pp_129410 // pp_87387 // pp_112585 // pp_151063 // pp_93514 // pp_173065 // pp_173064 // pp_173067 // pp_173066 // pp_173061 // pp_99028 // pp_173063 // pp_227530 // pp_33776 // pp_73727 // pp_247525 // pp_212069 // pp_27091 // pp_246677 // pp_155282 // pp_155280 // pp_126117 // pp_129564 // pp_246679 // pp_246678 // pp_68351 // pp_68350 // pp_172353 // pp_129562 // pp_144666 // pp_227222 // pp_227221 // pp_227220 // pp_68190 // pp_225117 // pp_110575 // pp_240639 // pp_178654 // pp_64810 // pp_155287 // pp_65819 // pp_65818 // pp_240633 // pp_240637 // pp_240636 // pp_240634 // pp_68808 // pp_155289 // pp_129565 // pp_126600 // pp_193939 // pp_194848 // pp_184540 // pp_118291 // pp_118290 // pp_118292 // pp_238029 // pp_177928 // pp_121507 // pp_178636 // pp_56744 // pp_177929 // pp_163837 // pp_121509 // pp_121508 // pp_214709 // pp_22610 // pp_158029 // pp_225757 // pp_225759 // pp_225758 // pp_186736 // pp_68999 // pp_37955 // pp_155736 // pp_170794 // pp_200788 // pp_170792 // pp_177161 // pp_231342 // pp_200141 // pp_200143 // pp_200142 // pp_200145 // pp_200144 // pp_152261 // pp_3496 // pp_96921 // pp_102910 // pp_6307 // pp_175257 // pp_147108 // pp_165709 // pp_165708 // pp_69000 // pp_178442 // pp_221925 // pp_52155 // pp_170795 // pp_131755 // pp_200340 // pp_36940 // pp_201146 // pp_169727 // pp_201145 // pp_149642 // pp_153225 // pp_84710 // pp_107749 // pp_153226 // pp_166620 // pp_84716 // pp_135975 // pp_135974 // pp_135977 // pp_135976 // pp_74806 // pp_153228 // pp_135973 // pp_198444 // pp_11213 // pp_198440 // pp_198441 // pp_198442 // pp_198443 // pp_181921 // pp_110593 // pp_173513 // pp_173512 // pp_173515 // pp_173514 // pp_173517 // pp_173516 // pp_71390 // pp_170793 // pp_115449 // pp_151065 // pp_141751 // pp_96032 // pp_173109 // pp_10365 // pp_99027 // pp_98790 // pp_153138 // pp_66735 // pp_66734 // pp_66733 // pp_66732 // pp_4065 // pp_143939 // pp_129416 // pp_4665 // pp_84153 // pp_94085 // pp_129414 // pp_108024 // pp_25263 // pp_135575 // pp_168521 // pp_135577 // pp_135576 // pp_234682 // pp_50067 // pp_148586 // pp_87388 // pp_80927 // pp_68766 // pp_240001 // pp_25081 // pp_129327 // pp_226077 // pp_214983 // pp_148746 // pp_148747 // pp_148745 // pp_200338 // pp_173062 // pp_40013 // pp_104277 // pp_14101 // pp_72444 // pp_215004 // pp_72445 // pp_94093 // pp_140438 // pp_94090 // pp_94097 // pp_94096 // pp_94095 // pp_85111 // pp_167945 // pp_198159 // pp_135711 // pp_238637 // pp_198152 // pp_198150 // pp_198156 // pp_198157 // pp_72441 // pp_73007 // pp_73006 // pp_73005 // pp_103668 // pp_72442 // pp_182911 // pp_129329 // pp_182913 // pp_182912 // pp_140719 // pp_182914 // pp_193208 // pp_213817 // pp_26699 // pp_119152 // pp_98562 // pp_198622 // pp_33245 // pp_162746 // pp_53850 // pp_30999 // pp_162747 // pp_90791 // pp_149764 // pp_85393 // pp_85390 // pp_56315 // pp_246847 // pp_98680 // pp_246848 // pp_246849 // pp_212094 // pp_194640 // pp_194310 // pp_159136 // pp_159135 // pp_159134 // pp_243166 // pp_243167 // pp_246444 // pp_243165 // pp_246442 // pp_246443 // pp_246440 // pp_246441 // pp_202547 // pp_189154 // pp_236634 // pp_193688 // pp_54655 // pp_236633 // pp_62000 // pp_123590 // pp_175137 // pp_167470 // pp_237722 // pp_237721 // pp_202548 // pp_145051 // pp_97336 // pp_119790 // pp_148562 // pp_148563 // pp_148560 // pp_148561 // pp_148564 // pp_225315 // pp_44027 // pp_202141 // pp_202140 // pp_202147 // pp_202146 // pp_202144 // pp_145019 // pp_202149 // pp_202148 // pp_145018 // pp_19877 // pp_75552 // pp_87151 // pp_93730 // pp_166618 // pp_172632 // pp_136271 // pp_149351 // pp_127358 // pp_136270 // pp_186375 // pp_186374 // pp_98453 // pp_42416 // pp_199211 // pp_127356 // pp_127357 // pp_172636 // pp_72284 // pp_32344 // pp_246719 // pp_209140 // pp_123442 // pp_98450 // pp_66204 // pp_33755 // pp_174539 // pp_7019 // pp_120918 // pp_227527 // pp_227528 // pp_120917 // pp_152614 // pp_101028 // pp_112584 // pp_168983 // pp_48223 // pp_101027 // pp_22461 // pp_88448 // pp_27050 // pp_212072 // pp_212071 // pp_13005 // pp_205249 // pp_224505 // pp_208230 // pp_186280 // pp_224501 // pp_224500 // pp_19873 // pp_174182 // pp_170543 // pp_65820 // pp_38348 // pp_93141 // pp_93142 // pp_93143 // pp_110576 // pp_153365 // pp_36362 // pp_79328 // pp_79329 // pp_184539 // pp_32971 // pp_96482 // pp_125856 // pp_87442 // pp_87443 // pp_87444 // pp_87445 // pp_193920 // pp_64808 // pp_79698 // pp_148003 // pp_148002 // pp_148004 // pp_121510 // pp_212859 // pp_79690 // pp_79691 // pp_79692 // pp_79693 // pp_79694 // pp_246717 // pp_79696 // pp_79697 // pp_129974 // pp_155308 // pp_129971 // pp_129973 // pp_76624 // pp_50690 // pp_167191 // pp_136944 // pp_204279 // pp_204278 // pp_223435 // pp_110578 // pp_230684 // pp_10568 // pp_36665 // pp_78914 // pp_165712 // pp_165713 // pp_165714 // pp_234460 // pp_200335 // pp_153788 // pp_153789 // pp_153786 // pp_212854 // pp_153784 // pp_102909 // pp_48680 // pp_78505 // pp_117959 // pp_117958 // pp_50692 // pp_203724 // pp_221131 // pp_117956 // pp_117955 // pp_203725 // pp_211491 // pp_212920 // pp_62359 // pp_143700 // pp_211495 // pp_211494 // pp_211497 // pp_211496 // pp_226485 // pp_226487 // pp_148822 // pp_162149 // pp_101583 // pp_27092 // pp_153234 // pp_153235 // pp_153232 // pp_94243 // pp_153230 // pp_101584 // pp_107755 // pp_110634 // pp_107750 // pp_110632 // pp_210388 // pp_110630 // pp_66629 // pp_160911 // pp_160910 // pp_239998 // pp_239999 // pp_198308 // pp_134767 // pp_134766 // pp_50694 // pp_134764 // pp_216762 // pp_216763 // pp_216760 // pp_86613 // pp_138858 // pp_62151 // pp_62150 // pp_66258 // pp_121505 // pp_135491 // pp_142142 // pp_142143 // pp_234283 // pp_234282 // pp_66254 // pp_66255 // pp_142144 // pp_142145 // pp_47444 // pp_169423 // pp_229906 // pp_121506 // pp_143940 // pp_169424 // pp_89910 // pp_89911 // pp_89912 // pp_89913 // pp_89914 // pp_165460 // pp_195211 // pp_35583 // pp_35802 // pp_38709 // pp_165509 // pp_205564 // pp_184269 // pp_161099 // pp_161098 // pp_179359 // pp_113915 // pp_198780 // pp_139816 // pp_139817 // pp_139815 // pp_192106 // pp_162654 // pp_139818 // pp_139819 // pp_253202 // pp_237395 // pp_183279 // pp_201353 // pp_88655 // pp_88656 // pp_201354 // pp_10326 // pp_198438 // pp_194850 // pp_201197 // pp_201196 // pp_35800 // pp_164570 // pp_198161 // pp_198160 // pp_161509 // pp_97780 // pp_97781 // pp_128331 // pp_128330 // pp_128332 // pp_106029 // pp_74807 // pp_74804 // pp_74805 // pp_74803 // pp_253335 // pp_58190 // pp_112078 // pp_112077 // pp_112076 // pp_112075 // pp_112074 // pp_61725 // pp_39527 // pp_85385 // pp_214057 // pp_85387 // pp_85386 // pp_249164 // pp_85383 // pp_105657 // pp_218256 // pp_85389 // pp_67384 // pp_214058 // pp_214059 // pp_140149 // pp_202550 // pp_202551 // pp_202552 // pp_202553 // pp_202554 // pp_111880 // pp_193698 // pp_213719 // pp_61999 // pp_193694 // pp_193696 // pp_193697 // pp_193690 // pp_181925 // pp_193692 // pp_193693 // pp_32743 // pp_32742 // pp_32741 // pp_236249 // pp_145046 // pp_174432 // pp_148559 // pp_32744 // pp_148557 // pp_148556 // pp_148555 // pp_148554 // pp_148553 // pp_148552 // pp_148551 // pp_148550 // pp_209313 // pp_236285 // pp_236248 // pp_202150 // pp_236282 // pp_236281 // pp_236280 // pp_238915 // pp_238914 // pp_73031 // pp_21224 // pp_73034 // pp_120684 // pp_75565 // pp_79661 // pp_79660 // pp_61726 // pp_72343 // pp_72342 // pp_198337 // pp_72345 // pp_72344 // pp_11151 // pp_158220 // pp_158221 // pp_158222 // pp_158223 // pp_208302 // pp_245878 // pp_49500 // pp_89297 // pp_234792 // pp_105599 // pp_89299 // pp_89298 // pp_245877 // pp_127360 // pp_96483 // pp_115946 // pp_3329 // pp_115027 // pp_83024 // pp_214909 // pp_166063 // pp_166062 // pp_78628 // pp_78629 // pp_198623 // pp_202420 // pp_132127 // pp_206487 // pp_86036 // pp_86037 // pp_86034 // pp_86035 // pp_86032 // pp_86033 // pp_86031 // pp_105040 // pp_96481 // pp_182018 // pp_252775 // pp_179648 // pp_36063 // pp_42535 // pp_17297 // pp_61479 // pp_39558 // pp_21979 // pp_46418 // pp_46419 // pp_48679 // pp_145481 // pp_206485 // pp_219904 // pp_56521 // pp_214906 // pp_56523 // pp_244544 // pp_193919 // pp_79330 // pp_87457 // pp_79336 // pp_79335 // pp_32968 // pp_198338 // pp_79689 // pp_79688 // pp_66211 // pp_179647 // pp_246720 // pp_172585 // pp_43752 // pp_43753 // pp_129418 // pp_244542 // pp_172589 // pp_172588 // pp_220981 // pp_130284 // pp_109681 // pp_66212 // pp_96484 // pp_105425 // pp_84566 // pp_100269 // pp_110131 // pp_100268 // pp_140150 // pp_202545 // pp_22596 // pp_84559 // pp_84558 // pp_203490 // pp_200169 // pp_105421 // pp_77777 // pp_108371 // pp_108370 // pp_247522 // pp_247521 // pp_119720 // pp_193868 // pp_130470 // pp_163838 // pp_250647 // pp_148230 // pp_235022 // pp_178637 // pp_148231 // pp_1454 // pp_68237 // pp_153759 // pp_148831 // pp_148832 // pp_143 // pp_112844 // pp_200342 // pp_200341 // pp_211489 // pp_88912 // pp_48459 // pp_198310 // pp_110629 // pp_198312 // pp_68238 // pp_160907 // pp_215002 // pp_215003 // pp_160908 // pp_160909 // pp_136367 // pp_159467 // pp_213153 // pp_160903 // pp_104278 // pp_136366 // pp_160906 // pp_129328 // pp_160904 // pp_160905 // pp_67304 // pp_18242 // pp_162744 // pp_213151 // pp_162743 // pp_205662 // pp_230029 // pp_100787 // pp_66248 // pp_179368 // pp_225186 // pp_215577 // pp_89978 // pp_64114 // pp_2820 // pp_63362 // pp_63361 // pp_2823 // pp_174183 // pp_130469 // pp_73808 // pp_73807 // pp_73806 // pp_89907 // pp_89906 // pp_118536 // pp_34640 // pp_134555 // pp_134556 // pp_134557 // pp_134552 // pp_134553 // pp_135557 // pp_108588 // pp_135555 // pp_135554 // pp_135553 // pp_135552 // pp_135551 // pp_135550 // pp_216626 // pp_128329 // pp_84560 // pp_165508 // pp_66627 // pp_66626 // pp_202360 // pp_61739 // pp_89319 // pp_134742 // pp_210755 // pp_210754 // pp_72641 // pp_84561 // pp_208303 // pp_194849 // pp_208301 // pp_208300 // pp_194845 // pp_194847 // pp_218391 // pp_218390 // pp_14169 // pp_174542 // pp_238657 // pp_211306 // pp_174541 // pp_174540 // pp_164568 // pp_
GO:0044267	P	cellular protein metabolic process	9	31	11662	90812	0.033	0.26	// pp_236316 // pp_214903 // pp_236318 // pp_237600 // pp_158140 // pp_43167 // pp_194661 // pp_43165 // pp_237599	// pp_250391 // pp_169306 // pp_250392 // pp_107611 // pp_107610 // pp_107613 // pp_239492 // pp_74058 // pp_245787 // pp_149693 // pp_149692 // pp_51643 // pp_149690 // pp_51645 // pp_51644 // pp_51647 // pp_149717 // pp_238567 // pp_209575 // pp_63851 // pp_46289 // pp_133305 // pp_198932 // pp_134467 // pp_134468 // pp_134469 // pp_237898 // pp_215084 // pp_232117 // pp_192130 // pp_202755 // pp_203783 // pp_161772 // pp_161773 // pp_161770 // pp_161771 // pp_137464 // pp_215004 // pp_232118 // pp_183377 // pp_183374 // pp_183373 // pp_169169 // pp_54897 // pp_142463 // pp_203787 // pp_94796 // pp_203784 // pp_160878 // pp_120229 // pp_215332 // pp_215333 // pp_141048 // pp_219680 // pp_146010 // pp_99038 // pp_90392 // pp_59656 // pp_140315 // pp_20703 // pp_97622 // pp_209419 // pp_241781 // pp_182687 // pp_73089 // pp_73088 // pp_73087 // pp_99709 // pp_73085 // pp_73084 // pp_73083 // pp_73082 // pp_73081 // pp_73080 // pp_30330 // pp_30331 // pp_113887 // pp_113886 // pp_55146 // pp_135337 // pp_54544 // pp_234921 // pp_243257 // pp_67202 // pp_185430 // pp_127190 // pp_127191 // pp_127193 // pp_127194 // pp_89649 // pp_222401 // pp_222402 // pp_222404 // pp_222406 // pp_166922 // pp_166923 // pp_166920 // pp_166924 // pp_166925 // pp_86461 // pp_86460 // pp_245171 // pp_236320 // pp_202235 // pp_202234 // pp_202231 // pp_202230 // pp_202232 // pp_220807 // pp_216047 // pp_216046 // pp_155713 // pp_155712 // pp_155711 // pp_155717 // pp_155716 // pp_155715 // pp_155714 // pp_155719 // pp_155718 // pp_232098 // pp_9280 // pp_232099 // pp_81169 // pp_81168 // pp_150567 // pp_3848 // pp_150565 // pp_115888 // pp_149691 // pp_26790 // pp_138702 // pp_143678 // pp_60441 // pp_149696 // pp_12531 // pp_26795 // pp_149694 // pp_36742 // pp_245297 // pp_232094 // pp_13870 // pp_245295 // pp_227636 // pp_227637 // pp_203218 // pp_107866 // pp_142069 // pp_5852 // pp_107865 // pp_107862 // pp_142068 // pp_85359 // pp_138704 // pp_194203 // pp_247201 // pp_109503 // pp_109502 // pp_109501 // pp_109506 // pp_109505 // pp_136566 // pp_223132 // pp_223131 // pp_223130 // pp_136564 // pp_191924 // pp_12295 // pp_200866 // pp_200867 // pp_211547 // pp_42909 // pp_78419 // pp_110567 // pp_157680 // pp_42906 // pp_42907 // pp_211549 // pp_211548 // pp_215657 // pp_215656 // pp_215655 // pp_215654 // pp_215653 // pp_215651 // pp_215650 // pp_207070 // pp_207071 // pp_215659 // pp_215658 // pp_141546 // pp_92259 // pp_143787 // pp_143786 // pp_143785 // pp_143784 // pp_143783 // pp_40551 // pp_250389 // pp_7562 // pp_237955 // pp_198091 // pp_198097 // pp_198096 // pp_198095 // pp_198094 // pp_198099 // pp_110145 // pp_237959 // pp_110146 // pp_251388 // pp_251383 // pp_251382 // pp_251385 // pp_251384 // pp_251387 // pp_190520 // pp_108673 // pp_108676 // pp_188483 // pp_142072 // pp_142071 // pp_233182 // pp_244781 // pp_244780 // pp_244784 // pp_225896 // pp_225897 // pp_225895 // pp_225898 // pp_225899 // pp_89514 // pp_92879 // pp_135416 // pp_135417 // pp_3288 // pp_186842 // pp_66786 // pp_74429 // pp_66785 // pp_137674 // pp_169311 // pp_137676 // pp_66789 // pp_169314 // pp_169315 // pp_137673 // pp_67561 // pp_179080 // pp_67563 // pp_67562 // pp_241667 // pp_133306 // pp_233769 // pp_67566 // pp_233767 // pp_233766 // pp_198933 // pp_137928 // pp_137929 // pp_141785 // pp_141784 // pp_188441 // pp_188440 // pp_219549 // pp_188442 // pp_141789 // pp_141788 // pp_214710 // pp_245784 // pp_173625 // pp_173624 // pp_173623 // pp_173622 // pp_173621 // pp_14244 // pp_214210 // pp_214211 // pp_214212 // pp_25541 // pp_137216 // pp_214300 // pp_70747 // pp_142780 // pp_70748 // pp_242025 // pp_213971 // pp_213972 // pp_213973 // pp_213974 // pp_213975 // pp_213976 // pp_144529 // pp_77778 // pp_141523 // pp_141524 // pp_141527 // pp_141526 // pp_212119 // pp_192131 // pp_241308 // pp_137211 // pp_241309 // pp_200013 // pp_33107 // pp_54935 // pp_54931 // pp_194831 // pp_11745 // pp_166599 // pp_241307 // pp_139953 // pp_139952 // pp_212777 // pp_111955 // pp_212778 // pp_111956 // pp_58261 // pp_136257 // pp_136256 // pp_17747 // pp_231800 // pp_231801 // pp_231802 // pp_231803 // pp_136259 // pp_136258 // pp_66187 // pp_88742 // pp_202003 // pp_202000 // pp_88741 // pp_203358 // pp_225344 // pp_207512 // pp_207511 // pp_219573 // pp_140123 // pp_54142 // pp_140124 // pp_130954 // pp_130955 // pp_145572 // pp_8346 // pp_145570 // pp_41023 // pp_56412 // pp_35268 // pp_96417 // pp_93420 // pp_39027 // pp_150979 // pp_250500 // pp_2255 // pp_96418 // pp_190066 // pp_225348 // pp_6414 // pp_72960 // pp_246520 // pp_251054 // pp_246529 // pp_72966 // pp_37176 // pp_224440 // pp_98591 // pp_204250 // pp_225247 // pp_225246 // pp_225245 // pp_225244 // pp_225243 // pp_204253 // pp_225793 // pp_225240 // pp_225249 // pp_19813 // pp_119814 // pp_239880 // pp_227867 // pp_227866 // pp_119810 // pp_239881 // pp_173029 // pp_227868 // pp_151597 // pp_31680 // pp_178902 // pp_73220 // pp_178905 // pp_178904 // pp_202919 // pp_214859 // pp_77504 // pp_206201 // pp_68643 // pp_206203 // pp_206204 // pp_68644 // pp_206206 // pp_206207 // pp_171888 // pp_163859 // pp_163858 // pp_84247 // pp_163853 // pp_163855 // pp_163854 // pp_163857 // pp_163856 // pp_48346 // pp_102886 // pp_132594 // pp_91863 // pp_91862 // pp_91864 // pp_162102 // pp_118141 // pp_118140 // pp_152822 // pp_152823 // pp_152824 // pp_157388 // pp_152826 // pp_152827 // pp_152828 // pp_152829 // pp_144045 // pp_144047 // pp_144046 // pp_150860 // pp_6942 // pp_107639 // pp_240284 // pp_234698 // pp_234699 // pp_234696 // pp_234694 // pp_121215 // pp_116479 // pp_147783 // pp_147781 // pp_147780 // pp_147785 // pp_147784 // pp_180589 // pp_64397 // pp_179506 // pp_135380 // pp_109263 // pp_106940 // pp_106941 // pp_179508 // pp_179509 // pp_109264 // pp_221965 // pp_23504 // pp_104794 // pp_64396 // pp_200329 // pp_200328 // pp_200459 // pp_6331 // pp_104791 // pp_200457 // pp_200326 // pp_130317 // pp_43436 // pp_244311 // pp_100326 // pp_104792 // pp_130318 // pp_165459 // pp_165458 // pp_165457 // pp_165454 // pp_165453 // pp_165452 // pp_165451 // pp_165450 // pp_147750 // pp_253387 // pp_253385 // pp_164505 // pp_183354 // pp_104799 // pp_138156 // pp_138150 // pp_185224 // pp_138152 // pp_183353 // pp_91079 // pp_94459 // pp_94458 // pp_5510 // pp_40349 // pp_118472 // pp_100320 // pp_67999 // pp_145711 // pp_141060 // pp_141061 // pp_108401 // pp_140337 // pp_140336 // pp_100321 // pp_6968 // pp_6961 // pp_217261 // pp_218201 // pp_140338 // pp_67197 // pp_8648 // pp_201322 // pp_201321 // pp_99728 // pp_99729 // pp_100625 // pp_99708 // pp_100627 // pp_135208 // pp_100623 // pp_236129 // pp_135203 // pp_236127 // pp_236124 // pp_236125 // pp_135207 // pp_135206 // pp_135205 // pp_135204 // pp_105565 // pp_105567 // pp_105566 // pp_105561 // pp_105560 // pp_105562 // pp_32640 // pp_115485 // pp_241502 // pp_241856 // pp_247830 // pp_171272 // pp_155908 // pp_155909 // pp_1343 // pp_174358 // pp_22382 // pp_155907 // pp_251927 // pp_251926 // pp_173814 // pp_173815 // pp_245197 // pp_173818 // pp_150368 // pp_199132 // pp_167369 // pp_167368 // pp_231611 // pp_202748 // pp_151364 // pp_167363 // pp_202747 // pp_167367 // pp_167366 // pp_167365 // pp_167364 // pp_220820 // pp_68433 // pp_220823 // pp_73609 // pp_174681 // pp_147810 // pp_206051 // pp_206050 // pp_159179 // pp_159178 // pp_10882 // pp_60160 // pp_60161 // pp_245993 // pp_245995 // pp_127776 // pp_245997 // pp_245996 // pp_26092 // pp_58013 // pp_58012 // pp_81189 // pp_58010 // pp_58017 // pp_58016 // pp_58015 // pp_58014 // pp_79387 // pp_45913 // pp_16331 // pp_79388 // pp_79389 // pp_68431 // pp_189950 // pp_195899 // pp_108290 // pp_143713 // pp_108291 // pp_108292 // pp_223331 // pp_223330 // pp_223333 // pp_223332 // pp_223335 // pp_223334 // pp_223337 // pp_227659 // pp_223339 // pp_223338 // pp_227652 // pp_176267 // pp_157857 // pp_54542 // pp_93897 // pp_225654 // pp_212232 // pp_212233 // pp_212234 // pp_212235 // pp_210293 // pp_212237 // pp_212238 // pp_212239 // pp_49687 // pp_163196 // pp_205832 // pp_205833 // pp_152109 // pp_205836 // pp_205837 // pp_205834 // pp_152103 // pp_152102 // pp_155333 // pp_155332 // pp_78385 // pp_78384 // pp_152105 // pp_152104 // pp_165668 // pp_133172 // pp_133171 // pp_133170 // pp_88913 // pp_83272 // pp_83271 // pp_133174 // pp_225470 // pp_165665 // pp_165666 // pp_165667 // pp_105205 // pp_223658 // pp_5871 // pp_92279 // pp_210296 // pp_27960 // pp_154886 // pp_154881 // pp_94600 // pp_94601 // pp_179755 // pp_5721 // pp_154888 // pp_154889 // pp_179754 // pp_221085 // pp_221084 // pp_46754 // pp_221083 // pp_227572 // pp_165590 // pp_240066 // pp_64211 // pp_119177 // pp_119176 // pp_66012 // pp_66013 // pp_108385 // pp_108383 // pp_108380 // pp_108381 // pp_178046 // pp_136673 // pp_178044 // pp_178045 // pp_108388 // pp_108389 // pp_63888 // pp_63889 // pp_201136 // pp_201135 // pp_201134 // pp_201133 // pp_201132 // pp_201131 // pp_201130 // pp_201138 // pp_124472 // pp_124473 // pp_234735 // pp_234734 // pp_234731 // pp_234730 // pp_234733 // pp_234732 // pp_127921 // pp_127920 // pp_234739 // pp_234738 // pp_162717 // pp_244104 // pp_80777 // pp_63083 // pp_63081 // pp_89466 // pp_173462 // pp_173464 // pp_208247 // pp_208248 // pp_218926 // pp_218924 // pp_218922 // pp_218923 // pp_218920 // pp_226791 // pp_98161 // pp_218929 // pp_205818 // pp_141501 // pp_141500 // pp_133670 // pp_192563 // pp_89144 // pp_192564 // pp_133671 // pp_133673 // pp_196677 // pp_196676 // pp_196679 // pp_133674 // pp_138529 // pp_138528 // pp_222856 // pp_222855 // pp_86949 // pp_60577 // pp_234667 // pp_116257 // pp_253174 // pp_60578 // pp_107096 // pp_107094 // pp_170844 // pp_202024 // pp_202025 // pp_202026 // pp_202027 // pp_160414 // pp_202021 // pp_202022 // pp_202023 // pp_120168 // pp_21600 // pp_76448 // pp_76449 // pp_76443 // pp_76444 // pp_76445 // pp_76446 // pp_76447 // pp_54668 // pp_44980 // pp_13999 // pp_175769 // pp_154673 // pp_154672 // pp_154671 // pp_154670 // pp_154677 // pp_154675 // pp_168837 // pp_154679 // pp_154678 // pp_99912 // pp_150997 // pp_190040 // pp_127323 // pp_152425 // pp_49781 // pp_61151 // pp_61627 // pp_202680 // pp_202681 // pp_202682 // pp_202683 // pp_202684 // pp_127440 // pp_202686 // pp_202687 // pp_202689 // pp_127441 // pp_90362 // pp_168838 // pp_168839 // pp_19836 // pp_177948 // pp_240279 // pp_177949 // pp_100383 // pp_13443 // pp_82519 // pp_47982 // pp_79711 // pp_87566 // pp_87565 // pp_206266 // pp_206267 // pp_187947 // pp_206263 // pp_206261 // pp_93403 // pp_187948 // pp_206268 // pp_206269 // pp_47185 // pp_48323 // pp_58800 // pp_58801 // pp_58804 // pp_150566 // pp_81167 // pp_91809 // pp_91808 // pp_247672 // pp_247673 // pp_27770 // pp_247677 // pp_247674 // pp_247675 // pp_118164 // pp_118163 // pp_118162 // pp_118161 // pp_1567 // pp_98190 // pp_119692 // pp_98198 // pp_98199 // pp_70537 // pp_70538 // pp_27593 // pp_125242 // pp_125243 // pp_125240 // pp_125241 // pp_125246 // pp_125244 // pp_252826 // pp_109240 // pp_109241 // pp_109245 // pp_201834 // pp_201833 // pp_125879 // pp_137739 // pp_239968 // pp_203967 // pp_184144 // pp_184146 // pp_203969 // pp_239967 // pp_184142 // pp_165431 // pp_165433 // pp_219319 // pp_219316 // pp_219317 // pp_219314 // pp_219315 // pp_146878 // pp_6039 // pp_218042 // pp_70393 // pp_70390 // pp_70391 // pp_40327 // pp_135325 // pp_40328 // pp_125650 // pp_125652 // pp_77548 // pp_215370 // pp_51351 // pp_146509 // pp_25998 // pp_172832 // pp_63419 // pp_233392 // pp_210488 // pp_206464 // pp_206465 // pp_206466 // pp_206467 // pp_131066 // pp_131065 // pp_131064 // pp_131063 // pp_131062 // pp_210487 // pp_210486 // pp_238610 // pp_214392 // pp_61364 // pp_61363 // pp_243213 // pp_120596 // pp_197423 // pp_197422 // pp_197421 // pp_197426 // pp_85088 // pp_85089 // pp_85738 // pp_241529 // pp_174372 // pp_139268 // pp_51594 // pp_222444 // pp_222445 // pp_222446 // pp_195682 // pp_155924 // pp_166968 // pp_222443 // pp_166967 // pp_142112 // pp_149746 // pp_87828 // pp_133309 // pp_41586 // pp_154196 // pp_154197 // pp_202760 // pp_224105 // pp_154198 // pp_154199 // pp_68432 // pp_127483 // pp_206071 // pp_127481 // pp_85551 // pp_85553 // pp_85558 // pp_85559 // pp_72829 // pp_118902 // pp_150522 // pp_72396 // pp_72397 // pp_45936 // pp_63850 // pp_37527 // pp_234197 // pp_22717 // pp_166383 // pp_166384 // pp_166385 // pp_133507 // pp_186398 // pp_223317 // pp_223315 // pp_223314 // pp_130851 // pp_130853 // pp_130852 // pp_223319 // pp_223318 // pp_224635 // pp_224634 // pp_224636 // pp_224321 // pp_224632 // pp_193309 // pp_64266 // pp_171924 // pp_252340 // pp_193306 // pp_252342 // pp_193307 // pp_166038 // pp_152197 // pp_72532 // pp_72533 // pp_72534 // pp_72535 // pp_109012 // pp_61959 // pp_114522 // pp_163600 // pp_163601 // pp_163602 // pp_151129 // pp_83401 // pp_154445 // pp_151122 // pp_151123 // pp_155319 // pp_155318 // pp_155317 // pp_155316 // pp_155315 // pp_155314 // pp_54482 // pp_15662 // pp_222945 // pp_126632 // pp_126633 // pp_126630 // pp_126631 // pp_222947 // pp_179365 // pp_194304 // pp_179366 // pp_57773 // pp_57772 // pp_179367 // pp_194658 // pp_112617 // pp_220371 // pp_112615 // pp_73607 // pp_179363 // pp_89882 // pp_89880 // pp_108638 // pp_108639 // pp_108636 // pp_108637 // pp_108634 // pp_79503 // pp_108632 // pp_108633 // pp_108631 // pp_185150 // pp_137500 // pp_137501 // pp_137504 // pp_168861 // pp_168860 // pp_168863 // pp_168862 // pp_168865 // pp_168864 // pp_168867 // pp_162802 // pp_198855 // pp_221916 // pp_223123 // pp_179148 // pp_124456 // pp_124457 // pp_124450 // pp_47795 // pp_124452 // pp_179149 // pp_73608 // pp_214566 // pp_161126 // pp_161125 // pp_234713 // pp_234712 // pp_234711 // pp_161128 // pp_234717 // pp_234716 // pp_234715 // pp_234714 // pp_29375 // pp_142218 // pp_142216 // pp_142217 // pp_142214 // pp_142215 // pp_40510 // pp_168407 // pp_168406 // pp_168405 // pp_168404 // pp_168403 // pp_168402 // pp_219051 // pp_219050 // pp_219506 // pp_219505 // pp_168408 // pp_158361 // pp_217146 // pp_70701 // pp_70702 // pp_147592 // pp_147593 // pp_147590 // pp_147591 // pp_147596 // pp_147594 // pp_147595 // pp_56641 // pp_56642 // pp_24809 // pp_22083 // pp_183709 // pp_183708 // pp_195681 // pp_183703 // pp_183702 // pp_234863 // pp_192099 // pp_192098 // pp_175847 // pp_94088 // pp_94089 // pp_136819 // pp_94087 // pp_120362 // pp_120363 // pp_120366 // pp_120367 // pp_120364 // pp_120365 // pp_120368 // pp_77152 // pp_239405 // pp_212881 // pp_212880 // pp_166559 // pp_166558 // pp_186874 // pp_164772 // pp_74825 // pp_74826 // pp_74827 // pp_160388 // pp_160389 // pp_170862 // pp_160380 // pp_160381 // pp_233772 // pp_120106 // pp_120107 // pp_120104 // pp_120105 // pp_120102 // pp_120103 // pp_21378 // pp_120101 // pp_213934 // pp_128284 // pp_213930 // pp_128280 // pp_128283 // pp_92384 // pp_72703 // pp_72701 // pp_72706 // pp_72705 // pp_72704 // pp_92386 // pp_203551 // pp_105356 // pp_78418 // pp_50947 // pp_140168 // pp_49276 // pp_172649 // pp_78840 // pp_172647 // pp_222835 // pp_222837 // pp_53918 // pp_168451 // pp_21817 // pp_168452 // pp_141612 // pp_228525 // pp_228524 // pp_228527 // pp_228526 // pp_228521 // pp_228520 // pp_228523 // pp_252861 // pp_126900 // pp_12801 // pp_252860 // pp_224400 // pp_224401 // pp_23629 // pp_194497 // pp_72633 // pp_194499 // pp_176010 // pp_57346 // pp_57347 // pp_57344 // pp_57345 // pp_202403 // pp_202404 // pp_202405 // pp_155128 // pp_182481 // pp_155120 // pp_155122 // pp_216826 // pp_155124 // pp_155125 // pp_68603 // pp_155127 // pp_216829 // pp_125880 // pp_125881 // pp_127177 // pp_157858 // pp_39060 // pp_163815 // pp_163814 // pp_163816 // pp_168630 // pp_127739 // pp_237699 // pp_127737 // pp_225755 // pp_225754 // pp_225756 // pp_38082 // pp_88422 // pp_200141 // pp_200144 // pp_219739 // pp_68973 // pp_68971 // pp_68970 // pp_68977 // pp_68976 // pp_68975 // pp_68974 // pp_134998 // pp_134999 // pp_134994 // pp_134995 // pp_134996 // pp_134997 // pp_65035 // pp_65034 // pp_65037 // pp_65036 // pp_65033 // pp_153402 // pp_112006 // pp_62569 // pp_18894 // pp_200365 // pp_200367 // pp_200361 // pp_200360 // pp_200362 // pp_198093 // pp_110598 // pp_110599 // pp_198092 // pp_110593 // pp_74617 // pp_74619 // pp_74618 // pp_194275 // pp_112169 // pp_35767 // pp_100193 // pp_100192 // pp_100191 // pp_100190 // pp_92006 // pp_59644 // pp_108179 // pp_108178 // pp_24040 // pp_108175 // pp_108177 // pp_108176 // pp_148587 // pp_148588 // pp_148589 // pp_139066 // pp_110909 // pp_110908 // pp_110907 // pp_10334 // pp_135711 // pp_164548 // pp_135712 // pp_138190 // pp_138191 // pp_138192 // pp_161241 // pp_138197 // pp_237128 // pp_182911 // pp_182913 // pp_182912 // pp_182915 // pp_182914 // pp_85715 // pp_180591 // pp_180590 // pp_222314 // pp_89664 // pp_89665 // pp_89662 // pp_26509 // pp_89661 // pp_1300 // pp_236384 // pp_149764 // pp_149763 // pp_236383 // pp_89668 // pp_89669 // pp_25310 // pp_54070 // pp_54074 // pp_115486 // pp_123900 // pp_98413 // pp_98412 // pp_98411 // pp_98410 // pp_253035 // pp_253036 // pp_177999 // pp_177998 // pp_202793 // pp_243762 // pp_172491 // pp_202791 // pp_213931 // pp_72884 // pp_60477 // pp_244839 // pp_242014 // pp_98454 // pp_98451 // pp_134090 // pp_98450 // pp_176229 // pp_194260 // pp_207329 // pp_203124 // pp_203125 // pp_212279 // pp_227222 // pp_212276 // pp_212277 // pp_160880 // pp_253070 // pp_195875 // pp_163668 // pp_163669 // pp_163666 // pp_163667 // pp_163664 // pp_163665 // pp_163662 // pp_163663 // pp_227990 // pp_145279 // pp_145278 // pp_223765 // pp_145277 // pp_145276 // pp_36679 // pp_2533 // pp_93141 // pp_93142 // pp_93143 // pp_211079 // pp_7019 // pp_178654 // pp_110570 // pp_100975 // pp_100976 // pp_246718 // pp_246719 // pp_85462 // pp_220416 // pp_246716 // pp_246717 // pp_224613 // pp_224612 // pp_195773 // pp_109692 // pp_109691 // pp_109690 // pp_76251 // pp_89863 // pp_89864 // pp_89866 // pp_89869 // pp_49578 // pp_108610 // pp_173210 // pp_173211 // pp_79526 // pp_79527 // pp_102909 // pp_62715 // pp_132732 // pp_132733 // pp_132730 // pp_132731 // pp_127697 // pp_127696 // pp_127695 // pp_127694 // pp_127693 // pp_127692 // pp_181704 // pp_201173 // pp_201172 // pp_165082 // pp_201170 // pp_180380 // pp_219290 // pp_131270 // pp_131271 // pp_153234 // pp_153235 // pp_153232 // pp_153233 // pp_153230 // pp_153231 // pp_61659 // pp_135964 // pp_135965 // pp_210388 // pp_82239 // pp_234262 // pp_234261 // pp_74118 // pp_234200 // pp_74117 // pp_74110 // pp_16735 // pp_114269 // pp_147603 // pp_96048 // pp_40536 // pp_40827 // pp_40826 // pp_147605 // pp_74428 // pp_147608 // pp_147609 // pp_40539 // pp_40538 // pp_153555 // pp_186846 // pp_47444 // pp_74424 // pp_137220 // pp_143940 // pp_208208 // pp_137675 // pp_208207 // pp_66788 // pp_183095 // pp_142098 // pp_74427 // pp_100369 // pp_156772 // pp_230230 // pp_130273 // pp_130272 // pp_130274 // pp_142096 // pp_142097 // pp_184269 // pp_179359 // pp_239251 // pp_153553 // pp_74423 // pp_81906 // pp_135388 // pp_135389 // pp_135382 // pp_135383 // pp_60715 // pp_135381 // pp_135386 // pp_138149 // pp_135384 // pp_135385 // pp_217388 // pp_253204 // pp_214709 // pp_217384 // pp_76615 // pp_233768 // pp_83828 // pp_237466 // pp_237467 // pp_198169 // pp_198168 // pp_198167 // pp_92028 // pp_198165 // pp_198164 // pp_198163 // pp_198162 // pp_168463 // pp_168462 // pp_81061 // pp_81062 // pp_196182 // pp_196181 // pp_196180 // pp_153550 // pp_74808 // pp_74809 // pp_217565 // pp_217564 // pp_76617 // pp_225926 // pp_120121 // pp_141819 // pp_141818 // pp_157137 // pp_141548 // pp_141810 // pp_141813 // pp_141812 // pp_141547 // pp_157138 // pp_141817 // pp_141816 // pp_140149 // pp_61992 // pp_61991 // pp_32215 // pp_72773 // pp_45549 // pp_32219 // pp_222810 // pp_101838 // pp_211602 // pp_211603 // pp_17109 // pp_72775 // pp_193073 // pp_61660 // pp_112448 // pp_117169 // pp_112447 // pp_112444 // pp_117165 // pp_112442 // pp_112443 // pp_112440 // pp_112441 // pp_152266 // pp_72955 // pp_152267 // pp_58738 // pp_88385 // pp_222103 // pp_222102 // pp_95893 // pp_95894 // pp_238561 // pp_181129 // pp_238563 // pp_116667 // pp_202420 // pp_58732 // pp_132127 // pp_206487 // pp_237081 // pp_198204 // pp_187982 // pp_187985 // pp_155148 // pp_155149 // pp_238568 // pp_155145 // pp_155142 // pp_155143 // pp_111868 // pp_93331 // pp_93330 // pp_93337 // pp_88388 // pp_66189 // pp_93339 // pp_93338 // pp_111865 // pp_48923 // pp_3018 // pp_214868 // pp_99625 // pp_191757 // pp_191756 // pp_191755 // pp_191754 // pp_191759 // pp_191758 // pp_134811 // pp_134810 // pp_134812 // pp_110350 // pp_190773 // pp_220508 // pp_4261 // pp_220506 // pp_220505 // pp_175345 // pp_152088 // pp_119746 // pp_152082 // pp_83351 // pp_83352 // pp_83353 // pp_152086 // pp_152087 // pp_152084 // pp_152085 // pp_134973 // pp_134976 // pp_109209 // pp_134974 // pp_109756 // pp_109757 // pp_134978 // pp_109207 // pp_221900 // pp_221901 // pp_221902 // pp_221903 // pp_163839 // pp_163838 // pp_87125 // pp_163837 // pp_163836 // pp_230626 // pp_230625 // pp_230624 // pp_230623 // pp_178292 // pp_178291 // pp_178290 // pp_189120 // pp_189123 // pp_189122 // pp_189125 // pp_189124 // pp_189127 // pp_189126 // pp_94787 // pp_94786 // pp_94785 // pp_94783 // pp_211247 // pp_198310 // pp_198312 // pp_184185 // pp_184186 // pp_94788 // pp_215002 // pp_215003 // pp_95699 // pp_39953 // pp_39952 // pp_39951 // pp_240361 // pp_240360 // pp_240362 // pp_146722 // pp_146720 // pp_146721 // pp_31738 // pp_43373 // pp_117768 // pp_117769 // pp_230930 // pp_94434 // pp_94431 // pp_94430 // pp_94433 // pp_94432 // pp_77775 // pp_201697 // pp_201698 // pp_201699 // pp_135557 // pp_135556 // pp_135555 // pp_135554 // pp_108405 // pp_135552 // pp_135551 // pp_135550 // pp_66623 // pp_66622 // pp_249285 // pp_249286 // pp_249283 // pp_140652 // pp_224498 // pp_168072 // pp_168073 // pp_77777 // pp_168071 // pp_201348 // pp_201349 // pp_8153 // pp_23838 // pp_239061 // pp_199372 // pp_234108 // pp_234109 // pp_234102 // pp_234103 // pp_234100 // pp_234101 // pp_234107 // pp_234104 // pp_234105 // pp_99718 // pp_182933 // pp_182931 // pp_89608 // pp_128323 // pp_128320 // pp_128321 // pp_89604 // pp_89605 // pp_89606 // pp_89607 // pp_89600 // pp_89601 // pp_89602 // pp_116019 // pp_14019 // pp_14018 // pp_81471 // pp_81470 // pp_85591 // pp_85592 // pp_85593 // pp_171480 // pp_245300 // pp_245301 // pp_245302 // pp_205448 // pp_136558 // pp_245303 // pp_33609 // pp_33608 // pp_207777 // pp_113892 // pp_207775 // pp_33606 // pp_136556 // pp_186037 // pp_113893 // pp_236133 // pp_61859 // pp_61858 // pp_61857 // pp_61856 // pp_61855 // pp_113891 // pp_61853 // pp_61852 // pp_238901 // pp_194068 // pp_247024 // pp_104676 // pp_104674 // pp_104672 // pp_104673 // pp_104670 // pp_104671 // pp_81292 // pp_81291 // pp_81290 // pp_83187 // pp_122400 // pp_175069 // pp_154159 // pp_64227 // pp_64226 // pp_243226 // pp_246110 // pp_203452 // pp_196741 // pp_203450 // pp_64228 // pp_236839 // pp_212329 // pp_136149 // pp_136148 // pp_136145 // pp_136144 // pp_136147 // pp_136146 // pp_136143 // pp_136142 // pp_105679 // pp_105678 // pp_49400 // pp_49401 // pp_105677 // pp_105676 // pp_41238 // pp_145707 // pp_188077 // pp_32553 // pp_145251 // pp_15999 // pp_128692 // pp_99149 // pp_93160 // pp_93161 // pp_23003 // pp_6244 // pp_116274 // pp_117580 // pp_235089 // pp_195881 // pp_195880 // pp_143704 // pp_238014 // pp_143702 // pp_173180 // pp_173181 // pp_112651 // pp_112650 // pp_57732 // pp_57731 // pp_57730 // pp_224363 // pp_224362 // pp_224361 // pp_224360 // pp_224367 // pp_224366 // pp_224364 // pp_224368 // pp_26268 // pp_108368 // pp_108369 // pp_251303 // pp_251305 // pp_152982 // pp_204108 // pp_105202 // pp_108363 // pp_108365 // pp_105206 // pp_121220 // pp_220199 // pp_137548 // pp_137549 // pp_220196 // pp_221455 // pp_250650 // pp_250651 // pp_250652 // pp_189463 // pp_152433 // pp_152430 // pp_152436 // pp_152434 // pp_219271 // pp_219270 // pp_219273 // pp_126892 // pp_219274 // pp_219277 // pp_210639 // pp_89595 // pp_89596 // pp_89597 // pp_131259 // pp_126899 // pp_98233 // pp_98232 // pp_3752 // pp_95315 // pp_95314 // pp_235831 // pp_216746 // pp_216747 // pp_216741 // pp_216742 // pp_32968 // pp_89820 // pp_89821 // pp_208224 // pp_208225 // pp_240752 // pp_208223 // pp_18912 // pp_214299 // pp_196572 // pp_196573 // pp_196571 // pp_202002 // pp_67701 // pp_63829 // pp_202001 // pp_109415 // pp_221246 // pp_221245 // pp_109416 // pp_245073 // pp_226738 // pp_226739 // pp_192505 // pp_226732 // pp_226730 // pp_226731 // pp_234821 // pp_217364 // pp_136709 // pp_101781 // pp_39183 // pp_230590 // pp_252506 // pp_160612 // pp_160610 // pp_198101 // pp_168449 // pp_168448 // pp_230594 // pp_76246 // pp_76247 // pp_76244 // pp_76245 // pp_212843 // pp_212842 // pp_212841 // pp_164008 // pp_164007 // pp_164005 // pp_76248 // pp_76249 // pp_74865 // pp_74866 // pp_112017 // pp_209573 // pp_209572 // pp_112019 // pp_112018 // pp_133258 // pp_188253 // pp_159533 // pp_168806 // pp_188661 // pp_151847 // pp_159531 // pp_151849 // pp_151848 // pp_221666 // pp_241918 // pp_172608 // pp_172609 // pp_123675 // pp_123674 // pp_30540 // pp_202229 // pp_236974 // pp_20563 // pp_82243 // pp_248760 // pp_112465 // pp_43166 // pp_112468 // pp_112469 // pp_128867 // pp_128866 // pp_128861 // pp_128860 // pp_128862 // pp_43163 // pp_128869 // pp_89037 // pp_89036 // pp_89035 // pp_89034 // pp_72962 // pp_98594 // pp_98595 // pp_98592 // pp_98593 // pp_72964 // pp_151511 // pp_98219 // pp_151512 // pp_124862 // pp_153761 // pp_87057 // pp_87056 // pp_87055 // pp_87054 // pp_87053 // pp_87052 // pp_87051 // pp_87050 // pp_142366 // pp_104795 // pp_83993 // pp_104797 // pp_104796 // pp_83996 // pp_104790 // pp_104793 // pp_83995 // pp_83998 // pp_189117 // pp_184885 // pp_104798 // pp_184886 // pp_145571 // pp_87269 // pp_139382 // pp_111840 // pp_14101 // pp_32945 // pp_16522 // pp_191731 // pp_191730 // pp_191733 // pp_191732 // pp_127774 // pp_127775 // pp_247348 // pp_127777 // pp_235832 // pp_247346 // pp_247347 // pp_247344 // pp_247345 // pp_208326 // pp_247888 // pp_207485 // pp_207484 // pp_227579 // pp_207481 // pp_207483 // pp_207482 // pp_227573 // pp_175659 // pp_227577 // pp_18473 // pp_251467 // pp_220079 // pp_229035 // pp_162982 // pp_162983 // pp_134958 // pp_203711 // pp_203710 // pp_133672 // pp_203712 // pp_88852 // pp_56472 // pp_147752 // pp_134957 // pp_59449 // pp_59448 // pp_20165 // pp_59447 // pp_6580 // pp_161240 // pp_79502 // pp_169279 // pp_7227 // pp_99330 // pp_134480 // pp_134481 // pp_141791 // pp_240349 // pp_240348 // pp_240347 // pp_240346 // pp_240345 // pp_240344 // pp_246167 // pp_57070 // pp_3699 // pp_57073 // pp_57074 // pp_57075 // pp_57076 // pp_142115 // pp_142114 // pp_142117 // pp_117708 // pp_117709 // pp_117706 // pp_117707 // pp_117704 // pp_117705 // pp_117702 // pp_117703 // pp_52247 // pp_206998 // pp_206999 // pp_206997 // pp_159530 // pp_186904 // pp_186905 // pp_186902 // pp_186903 // pp_186900 // pp_186901 // pp_139027 // pp_185906 // pp_179144 // pp_179145 // pp_179146 // pp_179147 // pp_179140 // pp_179141 // pp_179142 // pp_179143 // pp_233324 // pp_201411 // pp_187239 // pp_187238 // pp_187237 // pp_187236 // pp_210173 // pp_187234 // pp_232641 // pp_243878 // pp_199356 // pp_199355 // pp_74659 // pp_74658 // pp_74657 // pp_74655 // pp_74654 // pp_74653 // pp_216825 // pp_139282 // pp_157854 // pp_127179 // pp_213857 // pp_213856 // pp_213855 // pp_213854 // pp_213853 // pp_213852 // pp_213851 // pp_237698 // pp_90596 // pp_90597 // pp_155980 // pp_22301 // pp_149723 // pp_149722 // pp_149721 // pp_149720 // pp_149726 // pp_149724 // pp_81454 // pp_81456 // pp_81453 // pp_138486 // pp_138487 // pp_156986 // pp_156985 // pp_73176 // pp_73174 // pp_73173 // pp_73171 // pp_73170 // pp_30976 // pp_202942 // pp_206220 // pp_72888 // pp_72889 // pp_60478 // pp_60479 // pp_242239 // pp_72885 // pp_72886 // pp_72887 // pp_98453 // pp_98452 // pp_72882 // pp_72883 // pp_138734 // pp_138735 // pp_138736 // pp_186019 // pp_206221 // pp_195903 // pp_180887 // pp_180886 // pp_195901 // pp_194730 // pp_104651 // pp_123082 // pp_123080 // pp_81907 // pp_239250 // pp_72082 // pp_72083 // pp_81908 // pp_86351 // pp_97065 // pp_231699 // pp_231698 // pp_135628 // pp_231696 // pp_205413 // pp_170930 // pp_202290 // pp_41438 // pp_20080 // pp_107640 // pp_26108 // pp_123339 // pp_26102 // pp_26103 // pp_26104 // pp_26105 // pp_170931 // pp_26107 // pp_136163 // pp_136162 // pp_136167 // pp_136166 // pp_136169 // pp_136168 // pp_143288 // pp_214389 // pp_243183 // pp_243184 // pp_243185 // pp_243186 // pp_105652 // pp_115829 // pp_115828 // pp_32532 // pp_240578 // pp_240579 // pp_240571 // pp_240572 // pp_251175 // pp_240574 // pp_240575 // pp_240576 // pp_240577 // pp_100930 // pp_227967 // pp_227968 // pp_158291 // pp_158290 // pp_158293 // pp_152636 // pp_152984 // pp_61726 // pp_240755 // pp_109755 // pp_184222 // pp_240750 // pp_240751 // pp_89822 // pp_87318 // pp_87319 // pp_204122 // pp_193818 // pp_204120 // pp_193817 // pp_193815 // pp_168809 // pp_168808 // pp_62750 // pp_168803 // pp_168802 // pp_168801 // pp_159534 // pp_168807 // pp_159532 // pp_168805 // pp_168804 // pp_22481 // pp_71119 // pp_22483 // pp_152187 // pp_152189 // pp_152188 // pp_88993 // pp_88992 // pp_158121 // pp_153760 // pp_48138 // pp_153762 // pp_153763 // pp_153764 // pp_153765 // pp_153766 // pp_153767 // pp_153768 // pp_153769 // pp_98214 // pp_71118 // pp_4502 // pp_34701 // pp_76616 // pp_162795 // pp_245580 // pp_16779 // pp_247407 // pp_68642 // pp_52741 // pp_225030 // pp_225031 // pp_206205 // pp_149554 // pp_97337 // pp_149550 // pp_149551 // pp_149552 // pp_149553 // pp_105886 // pp_207963 // pp_183055 // pp_183054 // pp_183053 // pp_131676 // pp_66188 // pp_247887 // pp_131677 // pp_83411 // pp_83410 // pp_184221 // pp_184220 // pp_184223 // pp_179820 // pp_131678 // pp_175829 // pp_175828 // pp_164245 // pp_164247 // pp_164246 // pp_164249 // pp_164248 // pp_207965 // pp_207962 // pp_175826 // pp_245588 // pp_94578 // pp_94579 // pp_94570 // pp_94571 // pp_94573 // pp_94576 // pp_94577 // pp_154916 // pp_154917 // pp_154914 // pp_154915 // pp_154912 // pp_154913 // pp_154910 // pp_154911 // pp_80262 // pp_211969 // pp_211968 // pp_67581 // pp_154919 // pp_215274 // pp_215273 // pp_71141 // pp_71142 // pp_71143 // pp_129631 // pp_211965 // pp_97277 // pp_97275 // pp_180452 // pp_218611 // pp_180453 // pp_112339 // pp_112039 // pp_112038 // pp_209519 // pp_209518 // pp_209515 // pp_238685 // pp_209517 // pp_187678 // pp_99622 // pp_21684 // pp_197608 // pp_7735 // pp_8053 // pp_211966 // pp_211080 // pp_135298 // pp_67329 // pp_182549 // pp_154918 // pp_42914 // pp_132863 // pp_132860 // pp_67580 // pp_99995 // pp_99994 // pp_132864 // pp_99996 // pp_30566 // pp_222721 // pp_59226 // pp_135079 // pp_208970 // pp_208971 // pp_208972 // pp_208973 // pp_245630 // pp_245631 // pp_195768 // pp_208977 // pp_193034 // pp_193035 // pp_193036 // pp_193033 // pp_128848 // pp_128843 // pp_128842 // pp_128841 // pp_128840 // pp_128847 // pp_141729 // pp_128845 // pp_128844 // pp_131679 // pp_141728 // pp_247980 // pp_158191 // pp_118134 // pp_234594 // pp_89016 // pp_150112 // pp_9908 // pp_86696 // pp_86697 // pp_150114 // pp_86695 // pp_72949 // pp_86698 // pp_86699 // pp_58135 // pp_214874 // pp_214875 // pp_214876 // pp_214877 // pp_214870 // pp_214871 // pp_214872 // pp_121494 // pp_202464 // pp_202465 // pp_212844 // pp_202467 // pp_202460 // pp_73364 // pp_202462 // pp_28011 // pp_194389 // pp_194388 // pp_1073 // pp_127147 // pp_189839 // pp_73363 // pp_3470 // pp_60318 // pp_46856 // pp_152821 // pp_192921 // pp_60317 // pp_118142 // pp_223094 // pp_196233 // pp_196232 // pp_196235 // pp_196234 // pp_196237 // pp_196236 // pp_141457 // pp_247369 // pp_166135 // pp_166136 // pp_103952 // pp_212319 // pp_212318 // pp_212317 // pp_212316 // pp_212315 // pp_212312 // pp_212311 // pp_212310 // pp_177897 // pp_251400 // pp_250806 // pp_205951 // pp_205950 // pp_250754 // pp_209514 // pp_21915 // pp_209516 // pp_146939 // pp_146938 // pp_146937 // pp_152268 // pp_44394 // pp_211756 // pp_49949 // pp_189169 // pp_189168 // pp_192276 // pp_195160 // pp_195162 // pp_197609 // pp_227663 // pp_24539 // pp_227455 // pp_111442 // pp_31775 // pp_111440 // pp_57505 // pp_57509 // pp_121042 // pp_227662 // pp_197831 // pp_131353 // pp_131352 // pp_131355 // pp_131354 // pp_234695 // pp_84332 // pp_135515 // pp_135514 // pp_161040 // pp_161041 // pp_135518 // pp_124519 // pp_138936 // pp_138937 // pp_185329 // pp_185328 // pp_185327 // pp_23364
GO:0019538	P	protein metabolic process	10	31	13786	90812	0.037	0.28	// pp_237600 // pp_236316 // pp_214903 // pp_236318 // pp_226578 // pp_158140 // pp_43167 // pp_194661 // pp_43165 // pp_237599	// pp_250391 // pp_169306 // pp_250392 // pp_25777 // pp_25772 // pp_107610 // pp_107613 // pp_239492 // pp_74058 // pp_245787 // pp_3518 // pp_149693 // pp_149692 // pp_51643 // pp_149690 // pp_51645 // pp_51644 // pp_51647 // pp_51646 // pp_238567 // pp_226983 // pp_112017 // pp_63851 // pp_46289 // pp_86888 // pp_133305 // pp_198932 // pp_134467 // pp_134468 // pp_134469 // pp_237898 // pp_215084 // pp_103510 // pp_232117 // pp_192130 // pp_202755 // pp_203783 // pp_161772 // pp_138681 // pp_138682 // pp_138683 // pp_137464 // pp_215004 // pp_232118 // pp_183377 // pp_183374 // pp_183373 // pp_169169 // pp_54897 // pp_142463 // pp_135144 // pp_203787 // pp_94796 // pp_203784 // pp_160878 // pp_120229 // pp_215332 // pp_215333 // pp_141048 // pp_219680 // pp_135145 // pp_146010 // pp_99038 // pp_90392 // pp_121930 // pp_59656 // pp_140315 // pp_20703 // pp_97622 // pp_97337 // pp_209419 // pp_107611 // pp_94790 // pp_241781 // pp_182687 // pp_70570 // pp_73089 // pp_73088 // pp_73087 // pp_99709 // pp_73085 // pp_73084 // pp_73083 // pp_73082 // pp_73081 // pp_73080 // pp_30330 // pp_30331 // pp_59342 // pp_59343 // pp_113887 // pp_113886 // pp_55146 // pp_30628 // pp_135337 // pp_243250 // pp_54544 // pp_234921 // pp_243257 // pp_135140 // pp_67202 // pp_185430 // pp_185437 // pp_127190 // pp_127191 // pp_127193 // pp_127194 // pp_89649 // pp_222401 // pp_222402 // pp_222404 // pp_222406 // pp_166922 // pp_166923 // pp_166920 // pp_166924 // pp_166925 // pp_86461 // pp_86460 // pp_245171 // pp_236320 // pp_227320 // pp_176249 // pp_202235 // pp_202234 // pp_202231 // pp_202230 // pp_202232 // pp_220807 // pp_10876 // pp_216047 // pp_216046 // pp_155713 // pp_155712 // pp_155711 // pp_155717 // pp_155716 // pp_155715 // pp_155714 // pp_155719 // pp_155718 // pp_199988 // pp_9280 // pp_232099 // pp_81169 // pp_81168 // pp_150567 // pp_3848 // pp_150565 // pp_42780 // pp_149691 // pp_60115 // pp_101008 // pp_26790 // pp_189976 // pp_138702 // pp_168705 // pp_143678 // pp_60441 // pp_149696 // pp_60116 // pp_12531 // pp_26795 // pp_149694 // pp_36742 // pp_199987 // pp_232094 // pp_13870 // pp_245295 // pp_227636 // pp_227637 // pp_32882 // pp_203218 // pp_107866 // pp_142069 // pp_5852 // pp_107865 // pp_107862 // pp_142068 // pp_85359 // pp_138704 // pp_194203 // pp_213211 // pp_247201 // pp_109503 // pp_109502 // pp_109501 // pp_109506 // pp_109505 // pp_190817 // pp_122159 // pp_122158 // pp_136566 // pp_204767 // pp_204766 // pp_223132 // pp_223131 // pp_223130 // pp_136564 // pp_191924 // pp_12295 // pp_200866 // pp_200867 // pp_211547 // pp_42909 // pp_139638 // pp_78419 // pp_115047 // pp_157680 // pp_42906 // pp_42907 // pp_211549 // pp_211548 // pp_215657 // pp_215656 // pp_215655 // pp_215654 // pp_215653 // pp_215651 // pp_215650 // pp_207070 // pp_207071 // pp_215659 // pp_215658 // pp_141546 // pp_92259 // pp_143787 // pp_143786 // pp_143785 // pp_143784 // pp_143783 // pp_40551 // pp_211328 // pp_49827 // pp_250389 // pp_7562 // pp_237955 // pp_198091 // pp_198097 // pp_198096 // pp_198095 // pp_198094 // pp_198099 // pp_110145 // pp_237959 // pp_110146 // pp_251388 // pp_251383 // pp_251382 // pp_251385 // pp_251384 // pp_251387 // pp_190520 // pp_108673 // pp_108676 // pp_97277 // pp_117641 // pp_125401 // pp_142072 // pp_142071 // pp_233182 // pp_244781 // pp_244780 // pp_244784 // pp_225896 // pp_225897 // pp_225895 // pp_225898 // pp_225899 // pp_89514 // pp_92879 // pp_135416 // pp_135417 // pp_71843 // pp_234973 // pp_164994 // pp_234971 // pp_234970 // pp_66786 // pp_189220 // pp_234975 // pp_66785 // pp_137674 // pp_169311 // pp_137676 // pp_66789 // pp_169314 // pp_169315 // pp_137673 // pp_67561 // pp_179080 // pp_67563 // pp_67562 // pp_241667 // pp_133306 // pp_233769 // pp_67566 // pp_168375 // pp_233766 // pp_168377 // pp_168376 // pp_137928 // pp_128420 // pp_128422 // pp_141785 // pp_141784 // pp_188441 // pp_188440 // pp_219549 // pp_188442 // pp_141789 // pp_141788 // pp_214710 // pp_245784 // pp_173625 // pp_173624 // pp_173623 // pp_173622 // pp_173621 // pp_14244 // pp_214210 // pp_214211 // pp_14240 // pp_25541 // pp_137216 // pp_214300 // pp_70747 // pp_142780 // pp_70748 // pp_242025 // pp_237411 // pp_213972 // pp_213973 // pp_213974 // pp_213975 // pp_213976 // pp_144529 // pp_77778 // pp_127299 // pp_127298 // pp_141524 // pp_141527 // pp_141526 // pp_212119 // pp_192131 // pp_167653 // pp_150712 // pp_137211 // pp_241309 // pp_200013 // pp_33107 // pp_67579 // pp_54935 // pp_54931 // pp_161773 // pp_194831 // pp_11745 // pp_161770 // pp_166599 // pp_161771 // pp_134316 // pp_139952 // pp_212773 // pp_242643 // pp_212777 // pp_111955 // pp_128861 // pp_111956 // pp_58261 // pp_128860 // pp_136257 // pp_136256 // pp_17747 // pp_231800 // pp_231801 // pp_231802 // pp_231803 // pp_136259 // pp_136258 // pp_73226 // pp_66187 // pp_88742 // pp_202003 // pp_202000 // pp_88741 // pp_203358 // pp_225344 // pp_207512 // pp_207511 // pp_219573 // pp_140123 // pp_54142 // pp_140124 // pp_89037 // pp_130954 // pp_130955 // pp_145572 // pp_8346 // pp_145570 // pp_41023 // pp_8348 // pp_35268 // pp_96417 // pp_93420 // pp_39027 // pp_39026 // pp_250500 // pp_2255 // pp_39028 // pp_96418 // pp_190066 // pp_225348 // pp_6414 // pp_6416 // pp_96248 // pp_72960 // pp_246520 // pp_251054 // pp_246529 // pp_46579 // pp_72966 // pp_37176 // pp_224440 // pp_238563 // pp_209750 // pp_234926 // pp_204250 // pp_225247 // pp_225246 // pp_225245 // pp_225244 // pp_225243 // pp_204253 // pp_225793 // pp_225240 // pp_225249 // pp_19813 // pp_119814 // pp_181630 // pp_227867 // pp_227866 // pp_119810 // pp_96241 // pp_173029 // pp_248271 // pp_227868 // pp_151597 // pp_31680 // pp_178902 // pp_96243 // pp_73220 // pp_178905 // pp_178904 // pp_202919 // pp_205873 // pp_77504 // pp_96245 // pp_206201 // pp_68643 // pp_206203 // pp_206204 // pp_68644 // pp_206206 // pp_206207 // pp_171888 // pp_163859 // pp_163858 // pp_84247 // pp_163853 // pp_163855 // pp_163854 // pp_163857 // pp_163856 // pp_48346 // pp_102886 // pp_132596 // pp_132594 // pp_152425 // pp_91863 // pp_91862 // pp_91864 // pp_162102 // pp_118141 // pp_118140 // pp_152822 // pp_152823 // pp_152824 // pp_157388 // pp_152826 // pp_152827 // pp_152828 // pp_152829 // pp_144045 // pp_144047 // pp_144046 // pp_150860 // pp_6942 // pp_107639 // pp_240284 // pp_234698 // pp_234699 // pp_234696 // pp_234694 // pp_121215 // pp_116479 // pp_147783 // pp_147781 // pp_147780 // pp_147785 // pp_147784 // pp_180589 // pp_100324 // pp_64397 // pp_179506 // pp_135380 // pp_109263 // pp_106940 // pp_106941 // pp_179508 // pp_179509 // pp_109264 // pp_221965 // pp_23504 // pp_104794 // pp_138370 // pp_100325 // pp_64396 // pp_200329 // pp_200328 // pp_200459 // pp_6331 // pp_104791 // pp_200457 // pp_200326 // pp_130317 // pp_43436 // pp_244311 // pp_100326 // pp_104792 // pp_130318 // pp_165459 // pp_165458 // pp_165457 // pp_165454 // pp_165453 // pp_165452 // pp_165451 // pp_165450 // pp_20498 // pp_147750 // pp_253387 // pp_253385 // pp_164505 // pp_183354 // pp_104799 // pp_138156 // pp_138150 // pp_185224 // pp_138152 // pp_183353 // pp_91079 // pp_94459 // pp_94458 // pp_5510 // pp_40349 // pp_118472 // pp_100320 // pp_80364 // pp_67999 // pp_80367 // pp_225936 // pp_145711 // pp_141060 // pp_141061 // pp_108401 // pp_140337 // pp_140336 // pp_97391 // pp_97390 // pp_97393 // pp_6961 // pp_217261 // pp_218201 // pp_140338 // pp_67197 // pp_8648 // pp_201322 // pp_201321 // pp_99728 // pp_99729 // pp_100625 // pp_99708 // pp_100627 // pp_135208 // pp_100623 // pp_236129 // pp_135203 // pp_236127 // pp_236124 // pp_236125 // pp_135207 // pp_135206 // pp_135205 // pp_135204 // pp_105565 // pp_105567 // pp_105566 // pp_105561 // pp_105560 // pp_105562 // pp_32640 // pp_115485 // pp_241502 // pp_241856 // pp_247830 // pp_171272 // pp_155908 // pp_155909 // pp_1343 // pp_174358 // pp_22382 // pp_155907 // pp_87809 // pp_251927 // pp_251926 // pp_173814 // pp_173815 // pp_245197 // pp_173818 // pp_150368 // pp_199132 // pp_121042 // pp_120609 // pp_120608 // pp_167369 // pp_167368 // pp_231611 // pp_202748 // pp_151364 // pp_167363 // pp_202747 // pp_202210 // pp_167367 // pp_167366 // pp_167365 // pp_167364 // pp_220820 // pp_68433 // pp_247832 // pp_73609 // pp_174681 // pp_147810 // pp_206051 // pp_206050 // pp_159179 // pp_159178 // pp_10882 // pp_60160 // pp_60161 // pp_245993 // pp_245995 // pp_245994 // pp_245997 // pp_245996 // pp_26092 // pp_58013 // pp_58012 // pp_81189 // pp_58010 // pp_58017 // pp_58016 // pp_58015 // pp_58014 // pp_79387 // pp_45913 // pp_16331 // pp_79388 // pp_79389 // pp_68431 // pp_189950 // pp_195899 // pp_229771 // pp_108290 // pp_143713 // pp_108291 // pp_46939 // pp_108292 // pp_223331 // pp_195932 // pp_223333 // pp_196319 // pp_223335 // pp_223334 // pp_223337 // pp_227659 // pp_223339 // pp_223338 // pp_227652 // pp_176267 // pp_157857 // pp_54542 // pp_93897 // pp_225654 // pp_212232 // pp_212233 // pp_212234 // pp_212235 // pp_210293 // pp_212237 // pp_212238 // pp_212239 // pp_175554 // pp_163196 // pp_205832 // pp_205833 // pp_220174 // pp_210294 // pp_220173 // pp_205834 // pp_152103 // pp_152102 // pp_155333 // pp_155332 // pp_78385 // pp_78384 // pp_152105 // pp_152104 // pp_165668 // pp_133172 // pp_133171 // pp_133170 // pp_88913 // pp_2061 // pp_83271 // pp_133174 // pp_225470 // pp_165665 // pp_165666 // pp_165667 // pp_207485 // pp_105205 // pp_223658 // pp_92275 // pp_92274 // pp_5871 // pp_92273 // pp_92272 // pp_92279 // pp_210296 // pp_27960 // pp_118778 // pp_154881 // pp_94600 // pp_94601 // pp_179755 // pp_5721 // pp_154888 // pp_154889 // pp_179754 // pp_221085 // pp_221084 // pp_46754 // pp_221083 // pp_227572 // pp_165590 // pp_196119 // pp_240066 // pp_64211 // pp_119177 // pp_119176 // pp_173256 // pp_173257 // pp_157858 // pp_66012 // pp_66013 // pp_132778 // pp_66011 // pp_108383 // pp_108380 // pp_108381 // pp_178046 // pp_136673 // pp_178044 // pp_178045 // pp_220684 // pp_178043 // pp_108388 // pp_108389 // pp_63888 // pp_63889 // pp_124886 // pp_201136 // pp_201135 // pp_201134 // pp_201133 // pp_201132 // pp_201131 // pp_201130 // pp_229924 // pp_201138 // pp_124472 // pp_124473 // pp_108037 // pp_172158 // pp_234735 // pp_234734 // pp_234731 // pp_234730 // pp_234733 // pp_234732 // pp_127921 // pp_127920 // pp_216721 // pp_234739 // pp_234738 // pp_162717 // pp_233705 // pp_244104 // pp_80777 // pp_63083 // pp_63081 // pp_128409 // pp_128408 // pp_89466 // pp_173462 // pp_82998 // pp_173464 // pp_151739 // pp_210566 // pp_208247 // pp_251313 // pp_208248 // pp_218926 // pp_218924 // pp_218922 // pp_218923 // pp_218920 // pp_98162 // pp_21257 // pp_81655 // pp_98161 // pp_218929 // pp_77717 // pp_205818 // pp_141501 // pp_141500 // pp_133670 // pp_192563 // pp_89144 // pp_192564 // pp_133671 // pp_183725 // pp_183724 // pp_183727 // pp_183726 // pp_183723 // pp_183722 // pp_196679 // pp_133674 // pp_138529 // pp_138528 // pp_151736 // pp_222856 // pp_222855 // pp_86949 // pp_60577 // pp_25295 // pp_116257 // pp_253174 // pp_60578 // pp_107096 // pp_107094 // pp_170844 // pp_29571 // pp_202024 // pp_202025 // pp_202026 // pp_160413 // pp_160414 // pp_202021 // pp_202022 // pp_202023 // pp_120168 // pp_21600 // pp_76448 // pp_76449 // pp_76443 // pp_76444 // pp_76445 // pp_76446 // pp_76447 // pp_137071 // pp_44980 // pp_13999 // pp_175769 // pp_154673 // pp_61485 // pp_154671 // pp_154670 // pp_154677 // pp_154675 // pp_168837 // pp_154679 // pp_154678 // pp_99912 // pp_150997 // pp_190040 // pp_127323 // pp_23724 // pp_13190 // pp_49781 // pp_61151 // pp_61627 // pp_202680 // pp_202681 // pp_202682 // pp_202683 // pp_202684 // pp_127440 // pp_202686 // pp_202687 // pp_202689 // pp_127441 // pp_90362 // pp_168838 // pp_168839 // pp_118943 // pp_19836 // pp_170268 // pp_100386 // pp_100387 // pp_240279 // pp_177949 // pp_100383 // pp_13443 // pp_82519 // pp_47982 // pp_79711 // pp_87566 // pp_87565 // pp_172239 // pp_219612 // pp_206266 // pp_206267 // pp_187947 // pp_206263 // pp_206261 // pp_144683 // pp_144682 // pp_93403 // pp_144680 // pp_187948 // pp_206268 // pp_206269 // pp_84756 // pp_47185 // pp_181472 // pp_181470 // pp_48323 // pp_58800 // pp_58801 // pp_58804 // pp_150566 // pp_81167 // pp_98206 // pp_162477 // pp_91809 // pp_91808 // pp_247672 // pp_247673 // pp_27770 // pp_247677 // pp_247674 // pp_247675 // pp_111062 // pp_118163 // pp_118162 // pp_118161 // pp_98202 // pp_1567 // pp_57589 // pp_98190 // pp_119692 // pp_98200 // pp_57580 // pp_57581 // pp_98198 // pp_98199 // pp_57584 // pp_57587 // pp_70537 // pp_70538 // pp_27593 // pp_125242 // pp_125243 // pp_125240 // pp_125241 // pp_125246 // pp_125244 // pp_252826 // pp_109240 // pp_109241 // pp_109245 // pp_201834 // pp_221768 // pp_201833 // pp_188120 // pp_137739 // pp_178257 // pp_161253 // pp_239968 // pp_203967 // pp_184144 // pp_239961 // pp_239960 // pp_239967 // pp_184142 // pp_188874 // pp_165433 // pp_219319 // pp_219316 // pp_219317 // pp_219314 // pp_219315 // pp_146878 // pp_6039 // pp_218042 // pp_66086 // pp_70393 // pp_29165 // pp_70391 // pp_142425 // pp_40327 // pp_135325 // pp_40328 // pp_125650 // pp_125652 // pp_77548 // pp_215370 // pp_51351 // pp_146509 // pp_218594 // pp_218593 // pp_25998 // pp_172832 // pp_63419 // pp_233392 // pp_63411 // pp_63410 // pp_63413 // pp_63412 // pp_210488 // pp_206464 // pp_206465 // pp_206466 // pp_206467 // pp_131066 // pp_131065 // pp_131064 // pp_131063 // pp_131062 // pp_210487 // pp_210486 // pp_238610 // pp_242438 // pp_89090 // pp_61364 // pp_193223 // pp_61363 // pp_243213 // pp_160061 // pp_160063 // pp_120596 // pp_197423 // pp_77811 // pp_182467 // pp_197426 // pp_85088 // pp_85089 // pp_85738 // pp_241529 // pp_174372 // pp_182468 // pp_149546 // pp_222444 // pp_222445 // pp_222446 // pp_195682 // pp_155924 // pp_166968 // pp_222443 // pp_166967 // pp_142112 // pp_149746 // pp_87828 // pp_133309 // pp_41586 // pp_154196 // pp_154197 // pp_202760 // pp_224105 // pp_154198 // pp_154199 // pp_68432 // pp_127483 // pp_206071 // pp_127481 // pp_68437 // pp_85553 // pp_85558 // pp_85559 // pp_72829 // pp_204164 // pp_118902 // pp_150522 // pp_72396 // pp_72397 // pp_139953 // pp_44518 // pp_45936 // pp_63850 // pp_37527 // pp_234197 // pp_22717 // pp_166383 // pp_166384 // pp_166385 // pp_133507 // pp_186398 // pp_223317 // pp_223316 // pp_223315 // pp_223314 // pp_196335 // pp_130851 // pp_130853 // pp_130852 // pp_223319 // pp_223318 // pp_224635 // pp_224634 // pp_224636 // pp_224321 // pp_224632 // pp_193309 // pp_64266 // pp_171924 // pp_252340 // pp_193306 // pp_252342 // pp_193307 // pp_166038 // pp_152197 // pp_72532 // pp_72533 // pp_72534 // pp_72535 // pp_109012 // pp_61959 // pp_114522 // pp_163600 // pp_163601 // pp_163602 // pp_190217 // pp_151129 // pp_83401 // pp_154445 // pp_49445 // pp_151122 // pp_151123 // pp_132957 // pp_155318 // pp_155317 // pp_155316 // pp_155315 // pp_155314 // pp_54482 // pp_15662 // pp_61739 // pp_2518 // pp_222945 // pp_126632 // pp_126633 // pp_126630 // pp_126631 // pp_222947 // pp_179365 // pp_194304 // pp_179366 // pp_57805 // pp_57772 // pp_179367 // pp_194658 // pp_112617 // pp_220371 // pp_112615 // pp_112780 // pp_73607 // pp_179363 // pp_137753 // pp_137752 // pp_89882 // pp_89880 // pp_137751 // pp_238373 // pp_186905 // pp_108638 // pp_108639 // pp_108636 // pp_108637 // pp_108634 // pp_79503 // pp_108632 // pp_108633 // pp_108631 // pp_185150 // pp_137500 // pp_137501 // pp_186900 // pp_137504 // pp_168861 // pp_168860 // pp_168863 // pp_168862 // pp_168865 // pp_230419 // pp_168867 // pp_162802 // pp_244745 // pp_221916 // pp_159377 // pp_223123 // pp_179148 // pp_124456 // pp_124457 // pp_124450 // pp_47795 // pp_124452 // pp_179149 // pp_73608 // pp_214566 // pp_161126 // pp_161125 // pp_234713 // pp_58632 // pp_234711 // pp_66921 // pp_234717 // pp_234716 // pp_234715 // pp_234714 // pp_179144 // pp_29375 // pp_142218 // pp_237348 // pp_142216 // pp_142217 // pp_142214 // pp_142215 // pp_40510 // pp_168407 // pp_131913 // pp_168405 // pp_168404 // pp_168403 // pp_168402 // pp_131912 // pp_219051 // pp_219050 // pp_219506 // pp_219505 // pp_168408 // pp_158361 // pp_217146 // pp_239252 // pp_116627 // pp_128913 // pp_152198 // pp_159924 // pp_70701 // pp_159921 // pp_159922 // pp_70702 // pp_147592 // pp_147593 // pp_147590 // pp_147591 // pp_147596 // pp_147594 // pp_147595 // pp_56641 // pp_56642 // pp_24809 // pp_22083 // pp_58145 // pp_203449 // pp_187238 // pp_183709 // pp_183708 // pp_195681 // pp_138503 // pp_183702 // pp_234863 // pp_192099 // pp_192098 // pp_175847 // pp_138504 // pp_94088 // pp_94089 // pp_154672 // pp_94087 // pp_120362 // pp_120363 // pp_120366 // pp_120367 // pp_120364 // pp_120365 // pp_120368 // pp_77152 // pp_239405 // pp_212881 // pp_212880 // pp_166559 // pp_166558 // pp_164771 // pp_186874 // pp_164772 // pp_23530 // pp_74825 // pp_74826 // pp_74827 // pp_160388 // pp_160389 // pp_170862 // pp_160380 // pp_160381 // pp_233772 // pp_120106 // pp_120107 // pp_120104 // pp_120105 // pp_120102 // pp_80138 // pp_21378 // pp_120101 // pp_213934 // pp_128284 // pp_213930 // pp_128280 // pp_128283 // pp_92384 // pp_72703 // pp_72701 // pp_72706 // pp_72705 // pp_72704 // pp_92386 // pp_98889 // pp_105356 // pp_78418 // pp_50947 // pp_140168 // pp_49276 // pp_172649 // pp_78840 // pp_230932 // pp_172647 // pp_222835 // pp_222837 // pp_53918 // pp_203447 // pp_168451 // pp_21817 // pp_29360 // pp_168452 // pp_141612 // pp_228525 // pp_228524 // pp_228527 // pp_228526 // pp_228521 // pp_228520 // pp_228523 // pp_252861 // pp_126900 // pp_105736 // pp_12801 // pp_252860 // pp_224400 // pp_168459 // pp_23629 // pp_194497 // pp_72633 // pp_194499 // pp_141610 // pp_176010 // pp_57346 // pp_57347 // pp_57344 // pp_57345 // pp_202403 // pp_202404 // pp_202405 // pp_155128 // pp_182481 // pp_155120 // pp_155122 // pp_216826 // pp_155124 // pp_155125 // pp_68603 // pp_155127 // pp_216829 // pp_125880 // pp_125881 // pp_127177 // pp_1095 // pp_39060 // pp_163815 // pp_163814 // pp_170544 // pp_163816 // pp_94055 // pp_213853 // pp_127739 // pp_149188 // pp_89907 // pp_237699 // pp_172005 // pp_127737 // pp_225755 // pp_225754 // pp_225756 // pp_38082 // pp_38080 // pp_88422 // pp_89271 // pp_200141 // pp_191517 // pp_200144 // pp_219739 // pp_68973 // pp_68971 // pp_68970 // pp_68977 // pp_68976 // pp_68975 // pp_68974 // pp_131679 // pp_148765 // pp_134998 // pp_134999 // pp_134994 // pp_134995 // pp_134996 // pp_134997 // pp_65035 // pp_65034 // pp_65037 // pp_65036 // pp_65033 // pp_153402 // pp_99630 // pp_62569 // pp_18894 // pp_200365 // pp_203949 // pp_200367 // pp_208560 // pp_200361 // pp_200360 // pp_200362 // pp_203940 // pp_203941 // pp_203942 // pp_203943 // pp_203944 // pp_203945 // pp_203946 // pp_203947 // pp_164040 // pp_110598 // pp_110599 // pp_198092 // pp_110593 // pp_71426 // pp_118134 // pp_23908 // pp_74617 // pp_74619 // pp_74618 // pp_40305 // pp_194275 // pp_195931 // pp_157360 // pp_157361 // pp_112169 // pp_35767 // pp_100193 // pp_100192 // pp_100191 // pp_100190 // pp_92006 // pp_59644 // pp_108179 // pp_108178 // pp_238588 // pp_238589 // pp_24040 // pp_108175 // pp_108177 // pp_108176 // pp_148587 // pp_148588 // pp_148589 // pp_139066 // pp_110909 // pp_172812 // pp_172811 // pp_110907 // pp_10334 // pp_135711 // pp_164548 // pp_135712 // pp_138190 // pp_138191 // pp_138192 // pp_161241 // pp_138197 // pp_69715 // pp_237128 // pp_182911 // pp_180593 // pp_182913 // pp_182912 // pp_182915 // pp_182914 // pp_213637 // pp_85715 // pp_180591 // pp_180590 // pp_222314 // pp_89664 // pp_89665 // pp_89662 // pp_26509 // pp_89661 // pp_236386 // pp_195934 // pp_236384 // pp_149764 // pp_149763 // pp_236383 // pp_89668 // pp_89669 // pp_121997 // pp_25310 // pp_54070 // pp_121998 // pp_218247 // pp_54074 // pp_218244 // pp_115486 // pp_120641 // pp_120640 // pp_120642 // pp_113249 // pp_113248 // pp_155809 // pp_43808 // pp_98413 // pp_98412 // pp_98411 // pp_98410 // pp_253035 // pp_253037 // pp_253036 // pp_177999 // pp_177998 // pp_202793 // pp_243762 // pp_172491 // pp_145018 // pp_202791 // pp_119377 // pp_213931 // pp_72884 // pp_60477 // pp_244839 // pp_46973 // pp_242014 // pp_98454 // pp_239781 // pp_134090 // pp_243261 // pp_72883 // pp_176229 // pp_160881 // pp_64712 // pp_64711 // pp_64710 // pp_194260 // pp_207329 // pp_203124 // pp_203125 // pp_212279 // pp_227222 // pp_212276 // pp_212277 // pp_160880 // pp_138735 // pp_195875 // pp_163668 // pp_163669 // pp_163666 // pp_163667 // pp_163664 // pp_163665 // pp_163662 // pp_163663 // pp_227990 // pp_145279 // pp_145278 // pp_75397 // pp_223765 // pp_145277 // pp_145276 // pp_36679 // pp_2533 // pp_93141 // pp_93142 // pp_36670 // pp_211079 // pp_7019 // pp_214868 // pp_110570 // pp_204559 // pp_100975 // pp_100976 // pp_246718 // pp_246719 // pp_76258 // pp_85462 // pp_220416 // pp_246716 // pp_246717 // pp_112677 // pp_224613 // pp_224612 // pp_195770 // pp_195773 // pp_94785 // pp_109692 // pp_109691 // pp_109690 // pp_212850 // pp_89863 // pp_89864 // pp_89866 // pp_89869 // pp_49578 // pp_238353 // pp_173210 // pp_173211 // pp_79526 // pp_79527 // pp_102909 // pp_62715 // pp_132732 // pp_132733 // pp_132730 // pp_205879 // pp_127697 // pp_127696 // pp_127695 // pp_127694 // pp_127693 // pp_127692 // pp_181704 // pp_201173 // pp_165081 // pp_165082 // pp_201170 // pp_180380 // pp_210650 // pp_219290 // pp_131270 // pp_131271 // pp_153234 // pp_153235 // pp_153232 // pp_153233 // pp_153230 // pp_153231 // pp_61659 // pp_135964 // pp_135965 // pp_184542 // pp_210388 // pp_82239 // pp_234262 // pp_234261 // pp_121344 // pp_74118 // pp_234266 // pp_186842 // pp_234269 // pp_74117 // pp_74110 // pp_16735 // pp_114269 // pp_147603 // pp_147601 // pp_40827 // pp_40826 // pp_147605 // pp_74428 // pp_147608 // pp_147609 // pp_40539 // pp_40538 // pp_153555 // pp_74429 // pp_47444 // pp_169310 // pp_137220 // pp_178295 // pp_143940 // pp_208208 // pp_137675 // pp_208207 // pp_66788 // pp_183095 // pp_142098 // pp_74427 // pp_100369 // pp_156772 // pp_230230 // pp_130273 // pp_130272 // pp_130274 // pp_142096 // pp_142097 // pp_184269 // pp_179359 // pp_239251 // pp_153553 // pp_74423 // pp_81906 // pp_55060 // pp_135388 // pp_135389 // pp_245098 // pp_192106 // pp_135382 // pp_135383 // pp_60715 // pp_135381 // pp_135386 // pp_192105 // pp_135384 // pp_135385 // pp_217388 // pp_253204 // pp_66419 // pp_66416 // pp_66417 // pp_214709 // pp_217384 // pp_76615 // pp_233768 // pp_83828 // pp_233767 // pp_237466 // pp_237467 // pp_198169 // pp_198168 // pp_198167 // pp_198166 // pp_198165 // pp_198164 // pp_168461 // pp_168460 // pp_168463 // pp_168462 // pp_81061 // pp_81062 // pp_207690 // pp_207694 // pp_207695 // pp_216722 // pp_196182 // pp_196181 // pp_196180 // pp_153550 // pp_74808 // pp_70856 // pp_217565 // pp_217564 // pp_76617 // pp_225926 // pp_120121 // pp_141819 // pp_141818 // pp_141549 // pp_141548 // pp_141810 // pp_141813 // pp_141812 // pp_141547 // pp_157138 // pp_141817 // pp_141816 // pp_140638 // pp_171019 // pp_140149 // pp_140636 // pp_140637 // pp_140635 // pp_61994 // pp_61995 // pp_61992 // pp_61993 // pp_61990 // pp_61991 // pp_32215 // pp_72773 // pp_45549 // pp_32219 // pp_222811 // pp_222810 // pp_101838 // pp_211602 // pp_211603 // pp_17109 // pp_228508 // pp_102120 // pp_193073 // pp_243023 // pp_243022 // pp_243021 // pp_243020 // pp_112447 // pp_112444 // pp_117165 // pp_112442 // pp_112443 // pp_248709 // pp_112441 // pp_206122 // pp_72955 // pp_152267 // pp_58738 // pp_88385 // pp_222103 // pp_222102 // pp_95893 // pp_95894 // pp_238561 // pp_181129 // pp_204241 // pp_216723 // pp_116667 // pp_202420 // pp_58732 // pp_132127 // pp_5526 // pp_206487 // pp_237081 // pp_198204 // pp_187982 // pp_187985 // pp_155148 // pp_155149 // pp_238568 // pp_155145 // pp_155142 // pp_155143 // pp_111868 // pp_93331 // pp_93330 // pp_93337 // pp_88388 // pp_66189 // pp_93339 // pp_48925 // pp_111865 // pp_48923 // pp_3018 // pp_79965 // pp_5919 // pp_99625 // pp_191757 // pp_191756 // pp_191755 // pp_191754 // pp_191759 // pp_191758 // pp_27003 // pp_134811 // pp_134810 // pp_134812 // pp_199989 // pp_252790 // pp_103997 // pp_84786 // pp_110350 // pp_190773 // pp_240941 // pp_103998 // pp_220508 // pp_213971 // pp_4261 // pp_220506 // pp_220505 // pp_175345 // pp_152088 // pp_119746 // pp_152082 // pp_152083 // pp_152080 // pp_56412 // pp_152086 // pp_152087 // pp_152084 // pp_152085 // pp_134973 // pp_134976 // pp_109209 // pp_134974 // pp_144718 // pp_109756 // pp_109757 // pp_134978 // pp_109207 // pp_221900 // pp_221901 // pp_221902 // pp_221903 // pp_234712 // pp_163839 // pp_163838 // pp_87125 // pp_163837 // pp_141523 // pp_94259 // pp_230626 // pp_230625 // pp_230624 // pp_230623 // pp_178292 // pp_178291 // pp_178290 // pp_189120 // pp_94253 // pp_94252 // pp_94255 // pp_94254 // pp_94257 // pp_178298 // pp_211712 // pp_211713 // pp_211710 // pp_211711 // pp_49983 // pp_49982 // pp_211714 // pp_211247 // pp_198310 // pp_198312 // pp_184185 // pp_184186 // pp_94788 // pp_24209 // pp_215003 // pp_95699 // pp_39953 // pp_39952 // pp_39951 // pp_240361 // pp_240360 // pp_240362 // pp_146722 // pp_146720 // pp_146721 // pp_119653 // pp_31738 // pp_119656 // pp_119657 // pp_119654 // pp_119655 // pp_43373 // pp_119658 // pp_117768 // pp_117769 // pp_230930 // pp_94434 // pp_147414 // pp_94431 // pp_94430 // pp_94433 // pp_94432 // pp_157308 // pp_104789 // pp_201697 // pp_201698 // pp_201699 // pp_135557 // pp_135556 // pp_135555 // pp_135554 // pp_108405 // pp_135552 // pp_135551 // pp_143845 // pp_66623 // pp_66622 // pp_249285 // pp_249286 // pp_249283 // pp_224498 // pp_168072 // pp_168073 // pp_77777 // pp_168071 // pp_201348 // pp_201349 // pp_8153 // pp_23838 // pp_239061 // pp_111225 // pp_43806 // pp_199372 // pp_234108 // pp_234109 // pp_234102 // pp_234103 // pp_234100 // pp_217713 // pp_217715 // pp_234104 // pp_234105 // pp_99718 // pp_92028 // pp_182933 // pp_182931 // pp_152252 // pp_89608 // pp_128323 // pp_128320 // pp_128321 // pp_89604 // pp_89605 // pp_89606 // pp_89607 // pp_89600 // pp_89601 // pp_89602 // pp_116019 // pp_14019 // pp_14018 // pp_191729 // pp_81471 // pp_81470 // pp_25337 // pp_50042 // pp_85591 // pp_85592 // pp_85593 // pp_171480 // pp_73117 // pp_73116 // pp_73119 // pp_73118 // pp_245300 // pp_245301 // pp_245302 // pp_205448 // pp_136558 // pp_245303 // pp_33609 // pp_33608 // pp_207777 // pp_113892 // pp_207775 // pp_33606 // pp_136556 // pp_186037 // pp_113893 // pp_236133 // pp_61859 // pp_61858 // pp_61857 // pp_61856 // pp_61855 // pp_113891 // pp_61853 // pp_61852 // pp_243700 // pp_238901 // pp_194068 // pp_247024 // pp_104676 // pp_222590 // pp_104672 // pp_104673 // pp_104670 // pp_104671 // pp_81292 // pp_81291 // pp_81290 // pp_83187 // pp_179434 // pp_132604 // pp_17596 // pp_122400 // pp_175069 // pp_234275 // pp_75400 // pp_75402 // pp_154159 // pp_64227 // pp_64226 // pp_243226 // pp_246110 // pp_93780 // pp_203452 // pp_196741 // pp_203450 // pp_64228 // pp_236839 // pp_215449 // pp_136149 // pp_136148 // pp_136145 // pp_136144 // pp_136147 // pp_136146 // pp_136143 // pp_136142 // pp_105679 // pp_105678 // pp_49400 // pp_49401 // pp_225632 // pp_105677 // pp_105676 // pp_212772 // pp_41238 // pp_145707 // pp_212323 // pp_188077 // pp_32553 // pp_145251 // pp_212321 // pp_15999 // pp_39568 // pp_128692 // pp_99149 // pp_15990 // pp_93160 // pp_93161 // pp_23003 // pp_6244 // pp_212778 // pp_117580 // pp_197472 // pp_195881 // pp_195880 // pp_148025 // pp_197473 // pp_238014 // pp_143702 // pp_173180 // pp_173181 // pp_197474 // pp_112651 // pp_112650 // pp_57732 // pp_57731 // pp_57730 // pp_224363 // pp_224362 // pp_224361 // pp_224360 // pp_224367 // pp_224366 // pp_12163 // pp_224364 // pp_220999 // pp_224368 // pp_225012 // pp_225013 // pp_225016 // pp_108368 // pp_108369 // pp_251303 // pp_251305 // pp_152982 // pp_204108 // pp_105202 // pp_108363 // pp_108365 // pp_105206 // pp_121220 // pp_220199 // pp_158292 // pp_137548 // pp_137549 // pp_172046 // pp_46857 // pp_220196 // pp_221455 // pp_250650 // pp_250651 // pp_250652 // pp_189463 // pp_152433 // pp_152430 // pp_152436 // pp_152434 // pp_219271 // pp_219270 // pp_219273 // pp_126892 // pp_66731 // pp_219277 // pp_210639 // pp_89595 // pp_89596 // pp_89597 // pp_89590 // pp_89591 // pp_126899 // pp_98233 // pp_98232 // pp_3752 // pp_248166 // pp_95315 // pp_95314 // pp_14578 // pp_235831 // pp_34825 // pp_216746 // pp_216747 // pp_216741 // pp_216742 // pp_32968 // pp_223762 // pp_90920 // pp_240750 // pp_240751 // pp_208224 // pp_208225 // pp_240752 // pp_208223 // pp_18912 // pp_214299 // pp_196572 // pp_196573 // pp_196571 // pp_202002 // pp_253710 // pp_67701 // pp_108610 // pp_133049 // pp_63829 // pp_202001 // pp_109415 // pp_221246 // pp_221245 // pp_109416 // pp_161699 // pp_161698 // pp_226738 // pp_226739 // pp_192505 // pp_226732 // pp_226730 // pp_226731 // pp_217361 // pp_217360 // pp_217363 // pp_217362 // pp_234821 // pp_234820 // pp_136709 // pp_101781 // pp_86951 // pp_39183 // pp_230590 // pp_252506 // pp_160612 // pp_160610 // pp_230592 // pp_198101 // pp_168449 // pp_168448 // pp_230594 // pp_76246 // pp_135057 // pp_76244 // pp_76245 // pp_212843 // pp_212842 // pp_212841 // pp_164008 // pp_164007 // pp_164005 // pp_81598 // pp_161522 // pp_161521 // pp_76249 // pp_74865 // pp_74866 // pp_209575 // pp_209573 // pp_209572 // pp_112019 // pp_112018 // pp_133258 // pp_188253 // pp_159533 // pp_54353 // pp_114941 // pp_114942 // pp_184456 // pp_151847 // pp_159531 // pp_195930 // pp_209685 // pp_209684 // pp_151849 // pp_151848 // pp_209683 // pp_209682 // pp_139637 // pp_139635 // pp_221666 // pp_241918 // pp_172608 // pp_172609 // pp_123675 // pp_123674 // pp_30540 // pp_202229 // pp_236974 // pp_20563 // pp_235833 // pp_22620 // pp_82243 // pp_248760 // pp_112465 // pp_153153 // pp_183504 // pp_117142 // pp_43166 // pp_128761 // pp_112468 // pp_112469 // pp_128867 // pp_128866 // pp_127301 // pp_127300 // pp_128862 // pp_43163 // pp_128869 // pp_124375 // pp_89036 // pp_89035 // pp_89034 // pp_72962 // pp_98594 // pp_98595 // pp_98592 // pp_98593 // pp_72964 // pp_151511 // pp_98219 // pp_151512 // pp_124862 // pp_153761 // pp_87057 // pp_87056 // pp_87055 // pp_87054 // pp_87053 // pp_87052 // pp_87051 // pp_87050 // pp_142454 // pp_142366 // pp_104795 // pp_83993 // pp_104797 // pp_104796 // pp_83996 // pp_104790 // pp_104793 // pp_83995 // pp_83998 // pp_189117 // pp_184885 // pp_104798 // pp_184886 // pp_145571 // pp_87269 // pp_139382 // pp_111840 // pp_167672 // pp_14101 // pp_21131 // pp_32945 // pp_112043 // pp_16522 // pp_191731 // pp_191730 // pp_191733 // pp_98214 // pp_127774 // pp_127775 // pp_247348 // pp_127777 // pp_98216 // pp_247346 // pp_247347 // pp_247344 // pp_247345 // pp_208326 // pp_247888 // pp_251468 // pp_207484 // pp_227579 // pp_227578 // pp_207481 // pp_207483 // pp_207482 // pp_227573 // pp_175659 // pp_227577 // pp_227576 // pp_227575 // pp_251467 // pp_178762 // pp_220079 // pp_229035 // pp_250227 // pp_220073 // pp_162982 // pp_162983 // pp_134958 // pp_203711 // pp_203710 // pp_133672 // pp_203712 // pp_88852 // pp_56472 // pp_147752 // pp_134957 // pp_59449 // pp_59448 // pp_69049 // pp_20165 // pp_69046 // pp_69047 // pp_59447 // pp_234274 // pp_6580 // pp_161240 // pp_79502 // pp_169279 // pp_7227 // pp_23976 // pp_99330 // pp_134480 // pp_134481 // pp_164079 // pp_100238 // pp_100239 // pp_24269 // pp_240348 // pp_240347 // pp_240346 // pp_240345 // pp_240344 // pp_173596 // pp_121214 // pp_246167 // pp_57070 // pp_3699 // pp_57073 // pp_57074 // pp_47698 // pp_57076 // pp_142115 // pp_142114 // pp_142117 // pp_117708 // pp_117709 // pp_117706 // pp_117707 // pp_117704 // pp_117705 // pp_117702 // pp_117703 // pp_52247 // pp_206998 // pp_206999 // pp_206997 // pp_159530 // pp_137759 // pp_137758 // pp_66863 // pp_66862 // pp_186904 // pp_137750 // pp_186902 // pp_186903 // pp_178545 // pp_137754 // pp_139027 // pp_185906 // pp_237349 // pp_179145 // pp_179146 // pp_179147 // pp_179140 // pp_179141 // pp_179142 // pp_179143 // pp_233324 // pp_201411 // pp_24889 // pp_24888 // pp_187239 // pp_225031 // pp_187237 // pp_187236 // pp_210173 // pp_187234 // pp_232641 // pp_243878 // pp_199356 // pp_199355 // pp_234347 // pp_98061 // pp_74659 // pp_74658 // pp_74657 // pp_74655 // pp_74654 // pp_74653 // pp_217773 // pp_133574 // pp_216825 // pp_139282 // pp_157854 // pp_127179 // pp_213857 // pp_213856 // pp_213855 // pp_213854 // pp_237169 // pp_213852 // pp_213851 // pp_237698 // pp_90596 // pp_90597 // pp_155980 // pp_90595 // pp_22301 // pp_149723 // pp_149722 // pp_149721 // pp_149720 // pp_149726 // pp_1
GO:0010467	P	gene expression	8	31	10317	90812	0.041	0.3	// pp_211516 // pp_236316 // pp_214903 // pp_236318 // pp_221956 // pp_43167 // pp_194661 // pp_43165	// pp_163049 // pp_89968 // pp_169306 // pp_89965 // pp_89967 // pp_89966 // pp_3679 // pp_164870 // pp_70570 // pp_196060 // pp_56495 // pp_56494 // pp_179528 // pp_56496 // pp_140838 // pp_219170 // pp_140839 // pp_169789 // pp_169788 // pp_25489 // pp_169783 // pp_214078 // pp_169781 // pp_169780 // pp_169787 // pp_205114 // pp_205111 // pp_149710 // pp_205112 // pp_198422 // pp_198423 // pp_198426 // pp_198427 // pp_198424 // pp_198425 // pp_192132 // pp_192130 // pp_192131 // pp_138681 // pp_138682 // pp_138683 // pp_87392 // pp_183486 // pp_142463 // pp_138178 // pp_138179 // pp_125612 // pp_5510 // pp_125614 // pp_125617 // pp_125616 // pp_125618 // pp_120229 // pp_194999 // pp_7578 // pp_146010 // pp_90392 // pp_121931 // pp_140315 // pp_20703 // pp_23503 // pp_205562 // pp_205563 // pp_209410 // pp_209411 // pp_209412 // pp_209413 // pp_209414 // pp_209415 // pp_139084 // pp_139087 // pp_139086 // pp_139083 // pp_139082 // pp_139089 // pp_139088 // pp_115485 // pp_115484 // pp_236140 // pp_236141 // pp_236142 // pp_55146 // pp_236145 // pp_54542 // pp_243782 // pp_102220 // pp_185430 // pp_67205 // pp_5145 // pp_199119 // pp_166923 // pp_166920 // pp_166430 // pp_166431 // pp_123759 // pp_199115 // pp_199117 // pp_235214 // pp_238185 // pp_122488 // pp_172405 // pp_172406 // pp_172407 // pp_196450 // pp_220806 // pp_220807 // pp_220804 // pp_220805 // pp_172408 // pp_172409 // pp_147835 // pp_60449 // pp_60448 // pp_123572 // pp_81168 // pp_3848 // pp_81167 // pp_202319 // pp_235211 // pp_60447 // pp_60446 // pp_227639 // pp_60445 // pp_60444 // pp_227636 // pp_227637 // pp_224859 // pp_107866 // pp_191617 // pp_5852 // pp_107865 // pp_5854 // pp_177595 // pp_177597 // pp_177596 // pp_144786 // pp_144787 // pp_144785 // pp_223132 // pp_223131 // pp_223130 // pp_162599 // pp_162597 // pp_162595 // pp_169782 // pp_21817 // pp_165640 // pp_126900 // pp_207070 // pp_207071 // pp_57849 // pp_57848 // pp_143788 // pp_143787 // pp_143786 // pp_143785 // pp_143784 // pp_143783 // pp_57847 // pp_57846 // pp_94620 // pp_94621 // pp_94622 // pp_94623 // pp_94624 // pp_94625 // pp_94626 // pp_211895 // pp_211894 // pp_94158 // pp_211896 // pp_7562 // pp_198092 // pp_198091 // pp_198097 // pp_198096 // pp_198095 // pp_198094 // pp_198099 // pp_110145 // pp_110146 // pp_204189 // pp_204188 // pp_240002 // pp_240009 // pp_119156 // pp_195002 // pp_195001 // pp_195000 // pp_108905 // pp_108906 // pp_108907 // pp_173308 // pp_108908 // pp_100282 // pp_244839 // pp_244783 // pp_244781 // pp_244780 // pp_244784 // pp_201113 // pp_69928 // pp_225896 // pp_225895 // pp_124419 // pp_108016 // pp_108017 // pp_66786 // pp_186846 // pp_66785 // pp_169311 // pp_66788 // pp_66789 // pp_169314 // pp_169315 // pp_108018 // pp_108019 // pp_233987 // pp_233769 // pp_233768 // pp_233767 // pp_233766 // pp_219549 // pp_141789 // pp_141788 // pp_70748 // pp_141529 // pp_73437 // pp_73434 // pp_73435 // pp_77774 // pp_73430 // pp_73431 // pp_77778 // pp_141523 // pp_141524 // pp_73438 // pp_141526 // pp_137937 // pp_98622 // pp_98623 // pp_33101 // pp_175379 // pp_183748 // pp_11213 // pp_241654 // pp_137938 // pp_212775 // pp_212777 // pp_199857 // pp_199858 // pp_212778 // pp_207677 // pp_136257 // pp_136256 // pp_17747 // pp_136259 // pp_170825 // pp_158034 // pp_177836 // pp_177837 // pp_177834 // pp_177835 // pp_177832 // pp_177833 // pp_209069 // pp_202007 // pp_166779 // pp_166778 // pp_166777 // pp_166776 // pp_166775 // pp_166774 // pp_166773 // pp_212516 // pp_125185 // pp_140120 // pp_140124 // pp_187041 // pp_122366 // pp_122367 // pp_130956 // pp_130957 // pp_122368 // pp_122369 // pp_145572 // pp_41021 // pp_145570 // pp_145571 // pp_145577 // pp_145578 // pp_8838 // pp_72910 // pp_39027 // pp_96418 // pp_190066 // pp_67080 // pp_6414 // pp_72960 // pp_246529 // pp_72966 // pp_174569 // pp_174568 // pp_224440 // pp_174561 // pp_174560 // pp_174563 // pp_174562 // pp_174565 // pp_174564 // pp_174567 // pp_174566 // pp_225247 // pp_225246 // pp_225245 // pp_225244 // pp_225243 // pp_225249 // pp_248279 // pp_248278 // pp_181189 // pp_251175 // pp_173029 // pp_181186 // pp_181185 // pp_181184 // pp_228309 // pp_145282 // pp_96243 // pp_178907 // pp_178906 // pp_36252 // pp_178909 // pp_68643 // pp_68642 // pp_68644 // pp_152718 // pp_206208 // pp_152717 // pp_152714 // pp_152715 // pp_152712 // pp_152710 // pp_152711 // pp_136800 // pp_136801 // pp_136802 // pp_136803 // pp_84247 // pp_129631 // pp_235969 // pp_102880 // pp_178887 // pp_162456 // pp_162454 // pp_162455 // pp_162453 // pp_118147 // pp_221125 // pp_150860 // pp_107639 // pp_121215 // pp_116479 // pp_180589 // pp_147789 // pp_147788 // pp_179504 // pp_179505 // pp_179506 // pp_179500 // pp_179501 // pp_179502 // pp_179503 // pp_136151 // pp_179508 // pp_179509 // pp_109265 // pp_23504 // pp_138370 // pp_200321 // pp_205136 // pp_205135 // pp_244311 // pp_239849 // pp_239945 // pp_239944 // pp_165459 // pp_165458 // pp_165457 // pp_165454 // pp_165453 // pp_165452 // pp_165451 // pp_165450 // pp_180912 // pp_94459 // pp_94458 // pp_180917 // pp_180916 // pp_180915 // pp_142448 // pp_91133 // pp_91132 // pp_142444 // pp_94457 // pp_94456 // pp_91135 // pp_91134 // pp_117782 // pp_67999 // pp_77562 // pp_6961 // pp_115489 // pp_185989 // pp_76586 // pp_79142 // pp_201322 // pp_206443 // pp_201321 // pp_30641 // pp_138573 // pp_236126 // pp_236127 // pp_236124 // pp_236125 // pp_245371 // pp_245370 // pp_245372 // pp_169847 // pp_102245 // pp_102244 // pp_102246 // pp_102243 // pp_115486 // pp_175344 // pp_241502 // pp_241500 // pp_241501 // pp_1344 // pp_166909 // pp_174350 // pp_1343 // pp_123770 // pp_174358 // pp_22382 // pp_166906 // pp_166907 // pp_214009 // pp_173814 // pp_173815 // pp_79122 // pp_79123 // pp_87200 // pp_87201 // pp_79126 // pp_151364 // pp_202745 // pp_202744 // pp_79128 // pp_202210 // pp_202741 // pp_202740 // pp_202743 // pp_202742 // pp_68418 // pp_68419 // pp_73607 // pp_68414 // pp_68415 // pp_174682 // pp_147810 // pp_206051 // pp_206050 // pp_159179 // pp_159178 // pp_102516 // pp_199648 // pp_180779 // pp_60160 // pp_60161 // pp_60162 // pp_60163 // pp_245995 // pp_245994 // pp_245997 // pp_245996 // pp_119533 // pp_26092 // pp_81189 // pp_45913 // pp_119537 // pp_60002 // pp_119536 // pp_53075 // pp_189950 // pp_119535 // pp_119534 // pp_144233 // pp_144234 // pp_196319 // pp_227659 // pp_13852 // pp_180279 // pp_128964 // pp_220358 // pp_220359 // pp_224650 // pp_102859 // pp_93897 // pp_234080 // pp_126738 // pp_109945 // pp_200841 // pp_200842 // pp_250631 // pp_180467 // pp_211525 // pp_211524 // pp_180469 // pp_180468 // pp_211521 // pp_211520 // pp_211523 // pp_211522 // pp_78477 // pp_83276 // pp_184371 // pp_184370 // pp_125383 // pp_184376 // pp_184375 // pp_184374 // pp_221885 // pp_221884 // pp_221887 // pp_221886 // pp_215631 // pp_215630 // pp_78478 // pp_235575 // pp_59561 // pp_59562 // pp_235573 // pp_3448 // pp_13359 // pp_27969 // pp_6199 // pp_108650 // pp_173253 // pp_238391 // pp_173254 // pp_233160 // pp_63883 // pp_56484 // pp_76109 // pp_135431 // pp_199118 // pp_135439 // pp_66907 // pp_127921 // pp_127920 // pp_66908 // pp_66909 // pp_213004 // pp_80771 // pp_80770 // pp_80777 // pp_63083 // pp_213002 // pp_63081 // pp_180506 // pp_68937 // pp_208247 // pp_68936 // pp_236320 // pp_208248 // pp_101206 // pp_226791 // pp_98161 // pp_202431 // pp_68931 // pp_68930 // pp_60753 // pp_60751 // pp_60750 // pp_60757 // pp_60756 // pp_60754 // pp_60758 // pp_194172 // pp_194173 // pp_166922 // pp_83370 // pp_179683 // pp_83371 // pp_123171 // pp_209865 // pp_134562 // pp_111971 // pp_111970 // pp_111974 // pp_209864 // pp_177814 // pp_170842 // pp_170843 // pp_170840 // pp_170841 // pp_125400 // pp_125401 // pp_88726 // pp_88727 // pp_76448 // pp_76449 // pp_26379 // pp_137855 // pp_76443 // pp_76444 // pp_76445 // pp_76446 // pp_76447 // pp_6753 // pp_44980 // pp_178942 // pp_13999 // pp_184405 // pp_175769 // pp_237065 // pp_154673 // pp_154672 // pp_154671 // pp_154670 // pp_154677 // pp_154675 // pp_168837 // pp_202239 // pp_154679 // pp_154678 // pp_250998 // pp_45583 // pp_184404 // pp_72493 // pp_72492 // pp_72497 // pp_154629 // pp_190040 // pp_72499 // pp_72498 // pp_182099 // pp_246059 // pp_228545 // pp_49781 // pp_148232 // pp_148230 // pp_61627 // pp_68927 // pp_23720 // pp_16815 // pp_247909 // pp_197230 // pp_168839 // pp_245340 // pp_65671 // pp_19836 // pp_65900 // pp_100388 // pp_100389 // pp_100384 // pp_100385 // pp_228327 // pp_228326 // pp_13443 // pp_251484 // pp_143487 // pp_47982 // pp_68339 // pp_172239 // pp_152735 // pp_152736 // pp_152737 // pp_187940 // pp_236085 // pp_81169 // pp_152738 // pp_152739 // pp_153467 // pp_153466 // pp_153465 // pp_153464 // pp_163879 // pp_163878 // pp_47185 // pp_129389 // pp_129388 // pp_191798 // pp_58804 // pp_191793 // pp_191792 // pp_191797 // pp_191796 // pp_191795 // pp_191794 // pp_127712 // pp_127713 // pp_127710 // pp_127711 // pp_127716 // pp_127714 // pp_127715 // pp_150953 // pp_152844 // pp_152842 // pp_152843 // pp_1567 // pp_116419 // pp_191572 // pp_101260 // pp_184496 // pp_207138 // pp_184495 // pp_109245 // pp_207130 // pp_207133 // pp_207132 // pp_207137 // pp_207136 // pp_253419 // pp_169294 // pp_200309 // pp_203962 // pp_203963 // pp_203960 // pp_239968 // pp_203967 // pp_203964 // pp_99351 // pp_99350 // pp_239967 // pp_188871 // pp_188872 // pp_210269 // pp_210268 // pp_219318 // pp_219319 // pp_219316 // pp_219317 // pp_210267 // pp_219315 // pp_219313 // pp_6039 // pp_73014 // pp_74368 // pp_236082 // pp_128593 // pp_40327 // pp_17192 // pp_125657 // pp_40328 // pp_157616 // pp_115509 // pp_115506 // pp_115507 // pp_115504 // pp_115505 // pp_114116 // pp_218594 // pp_218593 // pp_209456 // pp_209457 // pp_218472 // pp_8111 // pp_209458 // pp_209459 // pp_115447 // pp_115446 // pp_115449 // pp_115448 // pp_243819 // pp_173787 // pp_173788 // pp_232159 // pp_105543 // pp_61364 // pp_105547 // pp_105546 // pp_61363 // pp_105544 // pp_193228 // pp_105549 // pp_105548 // pp_85738 // pp_115997 // pp_115996 // pp_115991 // pp_115993 // pp_115992 // pp_149749 // pp_149748 // pp_195683 // pp_195682 // pp_155924 // pp_117708 // pp_166968 // pp_166969 // pp_166967 // pp_147472 // pp_149746 // pp_208059 // pp_214028 // pp_214027 // pp_214026 // pp_224106 // pp_154196 // pp_154197 // pp_224105 // pp_145302 // pp_68432 // pp_210879 // pp_68430 // pp_68431 // pp_85880 // pp_155825 // pp_155821 // pp_155820 // pp_155823 // pp_155822 // pp_124294 // pp_118902 // pp_150522 // pp_72396 // pp_72397 // pp_33869 // pp_45936 // pp_37526 // pp_37527 // pp_22716 // pp_206527 // pp_86280 // pp_242519 // pp_196330 // pp_191616 // pp_196332 // pp_176204 // pp_176205 // pp_224324 // pp_50385 // pp_107862 // pp_193309 // pp_171924 // pp_203410 // pp_246858 // pp_109015 // pp_72532 // pp_72533 // pp_72534 // pp_109013 // pp_228370 // pp_228371 // pp_163600 // pp_163601 // pp_163602 // pp_122665 // pp_122664 // pp_122661 // pp_122660 // pp_122663 // pp_122662 // pp_154446 // pp_87480 // pp_87481 // pp_87483 // pp_155319 // pp_155318 // pp_155317 // pp_155316 // pp_211509 // pp_155314 // pp_59818 // pp_15662 // pp_110762 // pp_110764 // pp_110766 // pp_17012 // pp_59541 // pp_165602 // pp_126630 // pp_59817 // pp_222947 // pp_194304 // pp_57773 // pp_57772 // pp_179367 // pp_57777 // pp_57776 // pp_57775 // pp_194658 // pp_57778 // pp_243171 // pp_179363 // pp_243170 // pp_89882 // pp_89880 // pp_108638 // pp_108639 // pp_108636 // pp_108637 // pp_108634 // pp_108635 // pp_205819 // pp_80446 // pp_162809 // pp_205810 // pp_205811 // pp_205812 // pp_205813 // pp_162803 // pp_233146 // pp_198855 // pp_137325 // pp_73609 // pp_137322 // pp_137323 // pp_124909 // pp_132355 // pp_124455 // pp_124456 // pp_124901 // pp_124906 // pp_124907 // pp_124452 // pp_124453 // pp_73608 // pp_66292 // pp_66293 // pp_142218 // pp_169353 // pp_142216 // pp_142217 // pp_142214 // pp_142215 // pp_162730 // pp_188483 // pp_158691 // pp_158693 // pp_158692 // pp_206217 // pp_173661 // pp_173660 // pp_206216 // pp_208260 // pp_208261 // pp_208262 // pp_208263 // pp_208264 // pp_206215 // pp_143921 // pp_143920 // pp_203970 // pp_206213 // pp_68653 // pp_206211 // pp_206210 // pp_235481 // pp_55515 // pp_55511 // pp_235482 // pp_192099 // pp_192098 // pp_94088 // pp_94089 // pp_94080 // pp_94081 // pp_91562 // pp_94083 // pp_94084 // pp_198227 // pp_196659 // pp_94087 // pp_120362 // pp_120363 // pp_101740 // pp_211910 // pp_212739 // pp_212738 // pp_192895 // pp_81083 // pp_192896 // pp_166559 // pp_166558 // pp_188629 // pp_74824 // pp_74825 // pp_74826 // pp_74827 // pp_117579 // pp_170862 // pp_160380 // pp_160381 // pp_170319 // pp_209021 // pp_209020 // pp_209022 // pp_120106 // pp_120107 // pp_120104 // pp_120105 // pp_120102 // pp_120103 // pp_120100 // pp_120101 // pp_213280 // pp_213281 // pp_76468 // pp_105359 // pp_105356 // pp_105357 // pp_105354 // pp_49276 // pp_151807 // pp_105353 // pp_53260 // pp_53262 // pp_222781 // pp_222780 // pp_53269 // pp_168451 // pp_126672 // pp_110529 // pp_228525 // pp_228524 // pp_228527 // pp_228526 // pp_228521 // pp_228520 // pp_228523 // pp_252861 // pp_243003 // pp_243002 // pp_12801 // pp_168458 // pp_216140 // pp_76995 // pp_194494 // pp_129413 // pp_129412 // pp_129411 // pp_129410 // pp_129417 // pp_129416 // pp_129414 // pp_181677 // pp_176010 // pp_73727 // pp_194657 // pp_68358 // pp_155120 // pp_68356 // pp_68355 // pp_121807 // pp_64380 // pp_64381 // pp_68603 // pp_68350 // pp_121808 // pp_144666 // pp_96104 // pp_96103 // pp_96102 // pp_96101 // pp_96100 // pp_163815 // pp_163814 // pp_151669 // pp_163816 // pp_57841 // pp_34575 // pp_216559 // pp_216558 // pp_57840 // pp_216555 // pp_216554 // pp_216557 // pp_216556 // pp_57843 // pp_57842 // pp_57845 // pp_104465 // pp_104463 // pp_225203 // pp_225202 // pp_225204 // pp_62388 // pp_38082 // pp_62387 // pp_153336 // pp_94629 // pp_235439 // pp_65034 // pp_65037 // pp_65036 // pp_65033 // pp_94159 // pp_186946 // pp_186947 // pp_186945 // pp_169724 // pp_186948 // pp_186949 // pp_169723 // pp_169722 // pp_198093 // pp_99375 // pp_99374 // pp_111323 // pp_110592 // pp_110593 // pp_110594 // pp_110595 // pp_235655 // pp_235654 // pp_235657 // pp_235656 // pp_235651 // pp_235650 // pp_23908 // pp_235659 // pp_235658 // pp_151064 // pp_40300 // pp_73869 // pp_73868 // pp_94415 // pp_94414 // pp_117746 // pp_117747 // pp_94411 // pp_117745 // pp_157360 // pp_157361 // pp_73863 // pp_117749 // pp_73865 // pp_73864 // pp_73867 // pp_73866 // pp_215397 // pp_215839 // pp_151062 // pp_119412 // pp_119413 // pp_119414 // pp_119415 // pp_119416 // pp_24040 // pp_119418 // pp_119419 // pp_238586 // pp_238587 // pp_240000 // pp_148587 // pp_240001 // pp_148588 // pp_148589 // pp_2322 // pp_7653 // pp_233808 // pp_233809 // pp_131005 // pp_131007 // pp_131006 // pp_195517 // pp_195516 // pp_195518 // pp_253695 // pp_204182 // pp_11426 // pp_182911 // pp_182913 // pp_182912 // pp_182915 // pp_182914 // pp_204187 // pp_104512 // pp_141176 // pp_104511 // pp_157898 // pp_157899 // pp_26509 // pp_226405 // pp_149763 // pp_85578 // pp_85579 // pp_159136 // pp_159135 // pp_159134 // pp_85572 // pp_85573 // pp_118317 // pp_85576 // pp_85574 // pp_85575 // pp_118318 // pp_109270 // pp_33338 // pp_253035 // pp_33337 // pp_253036 // pp_145019 // pp_188421 // pp_145018 // pp_46974 // pp_98455 // pp_149351 // pp_175044 // pp_175049 // pp_209928 // pp_209929 // pp_196353 // pp_176229 // pp_120918 // pp_120917 // pp_207329 // pp_203124 // pp_203125 // pp_203123 // pp_153338 // pp_145279 // pp_178205 // pp_78921 // pp_2533 // pp_93141 // pp_93142 // pp_178207 // pp_152376 // pp_211079 // pp_7019 // pp_100975 // pp_100976 // pp_143053 // pp_143052 // pp_143051 // pp_143050 // pp_143056 // pp_143055 // pp_143054 // pp_186999 // pp_238030 // pp_246716 // pp_246717 // pp_169791 // pp_15421 // pp_89863 // pp_89864 // pp_89866 // pp_89869 // pp_137528 // pp_230169 // pp_105220 // pp_105221 // pp_108611 // pp_173210 // pp_173211 // pp_230160 // pp_230161 // pp_230162 // pp_102909 // pp_230164 // pp_230165 // pp_137526 // pp_137527 // pp_155562 // pp_132732 // pp_132733 // pp_132730 // pp_132731 // pp_127697 // pp_127696 // pp_127695 // pp_127694 // pp_127693 // pp_189443 // pp_189440 // pp_189441 // pp_201177 // pp_201176 // pp_201175 // pp_201174 // pp_201179 // pp_201178 // pp_210384 // pp_153235 // pp_153232 // pp_153233 // pp_153230 // pp_153231 // pp_14590 // pp_210388 // pp_183892 // pp_183891 // pp_183890 // pp_74110 // pp_155564 // pp_147603 // pp_147606 // pp_94647 // pp_147605 // pp_94648 // pp_94649 // pp_90765 // pp_90764 // pp_90766 // pp_90763 // pp_219075 // pp_219073 // pp_159258 // pp_47444 // pp_165463 // pp_186849 // pp_188330 // pp_235668 // pp_200772 // pp_200773 // pp_200770 // pp_200771 // pp_50702 // pp_179359 // pp_165464 // pp_133061 // pp_133062 // pp_135388 // pp_135389 // pp_135382 // pp_135383 // pp_60715 // pp_135381 // pp_135386 // pp_135387 // pp_135384 // pp_135385 // pp_217388 // pp_234849 // pp_136726 // pp_234847 // pp_136728 // pp_248873 // pp_194850 // pp_215230 // pp_168461 // pp_168460 // pp_168463 // pp_168462 // pp_130839 // pp_142270 // pp_205208 // pp_40349 // pp_209002 // pp_209006 // pp_209005 // pp_209004 // pp_181381 // pp_84848 // pp_89822 // pp_141549 // pp_141548 // pp_85381 // pp_85380 // pp_141543 // pp_181382 // pp_141547 // pp_141546 // pp_141545 // pp_141544 // pp_146828 // pp_140149 // pp_114924 // pp_114923 // pp_114922 // pp_114921 // pp_172661 // pp_172662 // pp_172663 // pp_172664 // pp_172665 // pp_172666 // pp_172668 // pp_45549 // pp_32219 // pp_222763 // pp_222810 // pp_101838 // pp_228508 // pp_112448 // pp_112446 // pp_112447 // pp_112444 // pp_112445 // pp_213405 // pp_213406 // pp_88387 // pp_222104 // pp_222106 // pp_72721 // pp_72720 // pp_72722 // pp_95894 // pp_98373 // pp_173043 // pp_173042 // pp_173045 // pp_173044 // pp_181129 // pp_202420 // pp_202421 // pp_202422 // pp_202423 // pp_202424 // pp_202425 // pp_87521 // pp_202427 // pp_202428 // pp_202429 // pp_874 // pp_189875 // pp_96250 // pp_58737 // pp_93330 // pp_58734 // pp_66189 // pp_47098 // pp_48923 // pp_3018 // pp_5919 // pp_190779 // pp_64378 // pp_127752 // pp_134811 // pp_134810 // pp_134812 // pp_110350 // pp_190773 // pp_77771 // pp_141528 // pp_12422 // pp_175345 // pp_180522 // pp_180523 // pp_130040 // pp_130041 // pp_180526 // pp_190774 // pp_180524 // pp_180525 // pp_56411 // pp_56412 // pp_250799 // pp_184453 // pp_184456 // pp_252860 // pp_118381 // pp_109756 // pp_109757 // pp_184458 // pp_109207 // pp_109200 // pp_109201 // pp_163839 // pp_163838 // pp_186636 // pp_77770 // pp_163836 // pp_178297 // pp_178296 // pp_178295 // pp_200342 // pp_200341 // pp_200340 // pp_178299 // pp_178298 // pp_61252 // pp_141527 // pp_215002 // pp_215003 // pp_111516 // pp_215004 // pp_178195 // pp_119652 // pp_77772 // pp_92170 // pp_93366 // pp_94439 // pp_94438 // pp_147419 // pp_94434 // pp_94437 // pp_94431 // pp_94430 // pp_94433 // pp_94432 // pp_73809 // pp_93363 // pp_73800 // pp_201697 // pp_146098 // pp_201698 // pp_201699 // pp_135557 // pp_135556 // pp_135555 // pp_135554 // pp_135552 // pp_135551 // pp_135550 // pp_108409 // pp_108408 // pp_66622 // pp_233820 // pp_233821 // pp_233822 // pp_233823 // pp_233824 // pp_77777 // pp_168076 // pp_168077 // pp_168075 // pp_188522 // pp_8153 // pp_168078 // pp_168079 // pp_183749 // pp_199372 // pp_238654 // pp_238655 // pp_160027 // pp_237109 // pp_182736 // pp_237106 // pp_237105 // pp_237104 // pp_237103 // pp_85771 // pp_124128 // pp_124129 // pp_89608 // pp_89609 // pp_128320 // pp_128321 // pp_89604 // pp_89605 // pp_89606 // pp_89607 // pp_89600 // pp_89601 // pp_89602 // pp_116019 // pp_150301 // pp_150300 // pp_149709 // pp_149708 // pp_50044 // pp_30958 // pp_85591 // pp_85592 // pp_85593 // pp_191722 // pp_191723 // pp_245300 // pp_245301 // pp_245302 // pp_186038 // pp_245303 // pp_183510 // pp_183511 // pp_207772 // pp_183514 // pp_186035 // pp_78330 // pp_61859 // pp_61858 // pp_249753 // pp_11990 // pp_61853 // pp_61852 // pp_53094 // pp_222599 // pp_104674 // pp_104672 // pp_104673 // pp_104670 // pp_104671 // pp_24694 // pp_81292 // pp_81291 // pp_81290 // pp_223421 // pp_223420 // pp_223422 // pp_162996 // pp_87732 // pp_87733 // pp_87736 // pp_87737 // pp_87734 // pp_194282 // pp_194280 // pp_194281 // pp_93838 // pp_93839 // pp_93835 // pp_93836 // pp_93837 // pp_136149 // pp_136145 // pp_136144 // pp_136147 // pp_136146 // pp_136142 // pp_154488 // pp_154489 // pp_235666 // pp_49400 // pp_49401 // pp_182438 // pp_61275 // pp_145707 // pp_166332 // pp_92020 // pp_32553 // pp_15999 // pp_78942 // pp_78941 // pp_78940 // pp_212776 // pp_110721 // pp_224739 // pp_235089 // pp_17843 // pp_202859 // pp_202858 // pp_238014 // pp_238015 // pp_238016 // pp_112651 // pp_112650 // pp_57732 // pp_57731 // pp_92022 // pp_220999 // pp_170933 // pp_115397 // pp_108368 // pp_108369 // pp_114381 // pp_114380 // pp_114387 // pp_114386 // pp_114385 // pp_114384 // pp_108363 // pp_108365 // pp_137548 // pp_137549 // pp_220196 // pp_19856 // pp_221455 // pp_202238 // pp_89598 // pp_89599 // pp_210639 // pp_89595 // pp_89596 // pp_89597 // pp_126899 // pp_153131 // pp_153130 // pp_95318 // pp_153133 // pp_100751 // pp_100752 // pp_181414 // pp_89820 // pp_138271 // pp_214295 // pp_214296 // pp_226595 // pp_111674 // pp_111675 // pp_111676 // pp_111677 // pp_18912 // pp_178173 // pp_178176 // pp_178177 // pp_178174 // pp_178175 // pp_191254 // pp_191253 // pp_80731 // pp_166919 // pp_63828 // pp_221246 // pp_221245 // pp_226738 // pp_226739 // pp_192055 // pp_192054 // pp_226732 // pp_226730 // pp_226731 // pp_217361 // pp_217360 // pp_217363 // pp_217362 // pp_234821 // pp_234820 // pp_203703 // pp_229816 // pp_229814 // pp_203700 // pp_229811 // pp_134926 // pp_211909 // pp_211908 // pp_211907 // pp_133601 // pp_160612 // pp_134574 // pp_120320 // pp_128965 // pp_25263 // pp_198101 // pp_203704 // pp_215219 // pp_215218 // pp_215217 // pp_203705 // pp_76794 // pp_164008 // pp_164007 // pp_164005 // pp_218634 // pp_205227 // pp_205226 // pp_74869 // pp_209579 // pp_100788 // pp_59205 // pp_59204 // pp_30725 // pp_141835 // pp_141834 // pp_141833 // pp_141832 // pp_141831 // pp_141830 // pp_159534 // pp_128968 // pp_159532 // pp_151847 // pp_140123 // pp_237011 // pp_151849 // pp_151848 // pp_172608 // pp_172609 // pp_30540 // pp_236974 // pp_82249 // pp_82248 // pp_226105 // pp_17125 // pp_43165 // pp_226104 // pp_210999 // pp_207484 // pp_72962 // pp_98594 // pp_98595 // pp_98592 // pp_98593 // pp_72964 // pp_151511 // pp_151512 // pp_234150 // pp_214854 // pp_214852 // pp_41020 // pp_49285 // pp_48942 // pp_116818 // pp_235662 // pp_207481 // pp_247348 // pp_127777 // pp_1582 // pp_27064 // pp_247346 // pp_247347 // pp_247344 // pp_247345 // pp_76930 // pp_207485 // pp_14109 // pp_223658 // pp_175653 // pp_175654 // pp_175655 // pp_207483 // pp_207482 // pp_190935 // pp_13353 // pp_177238 // pp_130069 // pp_180501 // pp_180503 // pp_130065 // pp_130066 // pp_130067 // pp_203719 // pp_203718 // pp_68935 // pp_101207 // pp_177722 // pp_68932 // pp_177720 // pp_177721 // pp_203711 // pp_203710 // pp_203712 // pp_78572 // pp_101209 // pp_203717 // pp_203716 // pp_235479 // pp_235474 // pp_235477 // pp_69040 // pp_109779 // pp_153914 // pp_153912 // pp_62438 // pp_92375 // pp_48616 // pp_169270 // pp_211733 // pp_211734 // pp_211735 // pp_64351 // pp_62439 // pp_141791 // pp_100238 // pp_100239 // pp_240349 // pp_240348 // pp_240347 // pp_240346 // pp_240345 // pp_240344 // pp_64350 // pp_3699 // pp_147475 // pp_118508 // pp_147476 // pp_147473 // pp_117709 // pp_5597 // pp_147479 // pp_52934 // pp_179496 // pp_179497 // pp_73827 // pp_179495 // pp_179492 // pp_179493 // pp_179490 // pp_179491 // pp_155735 // pp_179498 // pp_179499 // pp_71689 // pp_108131 // pp_108133 // pp_108132 // pp_139027 // pp_187239 // pp_187238 // pp_187237 // pp_187236 // pp_210173 // pp_187234 // pp_232641 // pp_243878 // pp_25688 // pp_25687 // pp_216829 // pp_168630 // pp_237699 // pp_237698 // pp_155980 // pp_219739 // pp_214081 // pp_214080 // pp_214083 // pp_214082 // pp_76651 // pp_214084 // pp_76652 // pp_140844 // pp_140841 // pp_150679 // pp_34092 // pp_156986 // pp_156985 // pp_11603 // pp_112122 // pp_175212 // pp_152772 // pp_206539 // pp_98457 // pp_98456 // pp_239785 // pp_98454 // pp_98453 // pp_98452 // pp_98451 // pp_98450 // pp_180887 // pp_180886 // pp_167059 // pp_61873 // pp_61872 // pp_167051 // pp_167050 // pp_167052 // pp_65035 // pp_123082 // pp_123081 // pp_86591 // pp_86593 // pp_86595 // pp_72082 // pp_86596 // pp_206535 // pp_97065 // pp_130838 // pp_231699 // pp_205415 // pp_6615 // pp_205413 // pp_72552 // pp_136167 // pp_136166 // pp_215840 // pp_136169 // pp_136168 // pp_61251 // pp_61250 // pp_101210 // pp_243183 // pp_243184 // pp_243185 // pp_243186 // pp_105652 // pp_105650 // pp_106587 // pp_16957 // pp_45228 // pp_194314 // pp_42707 // pp_39500 // pp_22981 // pp_129450 // pp_42708 // pp_181187 // pp_194641 // pp_31685 // pp_202876 // pp_202875 // pp_194313 // pp_152989 // pp_206149 // pp_101215 // pp_115450 // pp_240755 // pp_240750 // pp_240751 // pp_240752 // pp_87318 // pp_87319 // pp_181376 // pp_181377 // pp_181378 // pp_181379 // pp_105265 // pp_105262 // pp_105261 // pp_85378 // pp_85379 // pp_230652 // pp_109045 // pp_159533 // pp_73489 // pp_159531 // pp_159530 // pp_145290 // pp_155408 // pp_155407 // pp_145297 // pp_239500 // pp_219253 // pp_219252 // pp_98214 // pp_4502 // pp_34701 // pp_86179 // pp_162796 // pp_213707 // pp_16779 // pp_73486 // pp_52741 // pp_85376 // pp_56593 // pp_221007 // pp_221000 // pp_127227 // pp_105882 // pp_105883 // pp_105886 // pp_105884 // pp_152716 // pp_220718 // pp_220719 // pp_206209 // pp_220713 // pp_66188 // pp_220717 // pp_220714 // pp_67859 // pp_244276 // pp_244270 // pp_207962 // pp_207963 // pp_169040 // pp_169041 // pp_169042 // pp_169044 // pp_169045 // pp_169046 // pp_169047 // pp_169048 // pp_169049 // pp_40280 // pp_94574 // pp_94575 // pp_250624 // pp_120304 // pp_120305 // pp_120301 // pp_120302 // pp_120303 // pp_180459 // pp_120308 // pp_120309 // pp_250629 // pp_141729 // pp_97273 // pp_6863 // pp_140457 // pp_97274 // pp_97275 // pp_140459 // pp_161549 // pp_161548 // pp_170377 // pp_112030 // pp_209510 // pp_21684 // pp_7735 // pp_8506 // pp_8053 // pp_165601 // pp_140674 // pp_140675 // pp_211080 // pp_80265 // pp_54373 // pp_202328 // pp_32708 // pp_139340 // pp_139341 // pp_213192 // pp_213193 // pp_213190 // pp_213191 // pp_202323 // pp_236958 // pp_212825 // pp_212824 // pp_173560 // pp_212826 // pp_212821 // pp_208975 // pp_212823 // pp_212822 // pp_202609 // pp_248741 // pp_202320 // pp_248744 // pp_150440 // pp_150115 // pp_91863 // pp_151537 // pp_151536 // pp_91862 // pp_121494 // pp_225314 // pp_151539 // pp_151538 // pp_44704 // pp_1073 // pp_189834 // pp_189839 // pp_97277 // pp_153234 // pp_60318 // pp_234596 // pp_46856 // pp_46857 // pp_60317 // pp_111821 // pp_116838 // pp_191713 // pp_191712 // pp_191717 // pp_191716 // pp_191715 // pp_191714 // pp_191719 // pp_191718 // pp_166130 // pp_215479 // pp_215478 // pp_89288 // pp_181165 // pp_250800 // pp_181161 // pp_181160 // pp_251400 // pp_185206 // pp_205951 // pp_205950 // pp_142266 // pp_130007 // pp_130004 // pp_130005 // pp_130003 // pp_203739 // pp_203735 // pp_134935 // pp_235325 // pp_146939 // pp_146938 // pp_146937 // pp_235328 // pp_92420 // pp_92353 // pp_92350 // pp_92351 // pp_92356 // pp_92357 // pp_92354 // pp_92355 // pp_92358 // pp_92359 // pp_180782 // pp_189164 // pp_147187 // pp_180781 // pp_189693 // pp_180784 // pp_189162 // pp_211206 // pp_152377 // pp_200389 // pp_52485 // pp_95280 // pp_86840 // pp_173379 // pp_71446 // pp_24539 // pp_65898 // pp_185099 // pp_57505 // pp_107272 // pp_57509 // pp_47819 // pp_197831 // pp_206972 // pp_187901 // pp_100139 // pp_100138 // pp_84332 // pp_161040 // pp_161041 // pp_124519 // pp_66841 // pp_66843 // pp_66842 // pp_66844 // pp_66847 // pp_66846 // pp_66849 // pp_66848 // pp_234329 // pp_233642 // pp_67132 // pp_233648 // pp_134209 // pp_173309 // pp_243893 // pp_214313 // pp_243896 // pp_161229 // pp_243895 // pp_214319 // pp_243898 // pp_243899 // pp_187902 // pp_234147 // pp_74677 // pp_156614 // pp_119147 // pp_74678 // pp_234148 // pp_234149 // pp_60679 // pp_1814 // pp_65116 // pp_108644 // pp_101023 // pp_221749 // pp_245937 // pp_242216 // pp_245935 // pp_98470 // pp_192246 // pp_192247 // pp_192248 // pp_192249 // pp_245939 // pp_245938 // pp_98462 // pp_236084 // pp_221966 // pp_168629 // pp_221965 // pp_235156 // pp_125740 // pp_98464 // pp_184788 // pp_184789 // pp_184786 // pp_95985 // pp_81927 // pp_169848 // pp_179116 // pp_223462 // pp_209238 // pp_209239 // pp_209232 // pp_209233 // pp_209234 // pp_224505 // pp_209236 // pp_209237 // pp_224504 // pp_100997 // pp_100996 // pp_78939 // pp_86068 // pp_223755 // pp_223754 // pp_117269 // pp_117268 // pp_37031 // pp_174483 // pp_224508 // pp_174484 // pp_174485 // pp_220402 // pp_18531 // pp_17883 // pp_13257 // pp_173142 // pp_173143 // pp_173144 // pp_172553 // pp_172556 // pp_112692 // pp_161820 // pp_172555 // pp_68215 // pp_68211 // pp_224499 // pp_89806 // pp_89807 // pp_145301 // pp_251611 // pp_122007 // pp_135932 // pp_172082 // pp_172084 // pp_108329 // pp_172086 // pp_172087 // pp_26486 // pp_125776 // pp_181242 // pp_181243 // pp_78987 // pp_78986 // pp_78985 // pp_78989 // pp_78988 // pp_144166 // pp_149911 // pp_3711 // pp_3710 // pp_234792 // pp_234791 // pp_220489 // pp_234795 // pp_234794 // pp_12073 // pp_127981 // pp_127980 // pp_170957 // pp_52015 // pp_235840 // pp_64808 // pp_237890 // pp_220731 // pp_220732 // pp_220733 // pp_220734 // pp_220735 // pp_236937 // pp_130217 // pp_130216 // pp_83435 // pp_88317 // pp_223419 // pp_184203 // pp_88318 // pp_184201 // pp_184200 // pp_39836 // pp_39837 // pp_24188 // pp_235159 // pp_188956 // pp_188955 // pp_188954 // pp_188953 // pp_188952 // pp_188951 // pp_188950 // pp_226776 // pp_237437 // pp_226774 // pp_226775 // pp_226773 // pp_66308 // pp_136744 // pp_66306 // pp_66307 // pp_66304 // pp_66305 // pp_66303 // pp_125178 // pp_125179 // pp_91078 // pp_91079 // pp_125176 // pp_125177 // pp_115249 // pp_115248 // pp_139980 // pp_139981 // pp_139982 // pp_139983 // pp_197997 // pp_197996 // pp_197995 // pp_197994 // pp_59796 // pp_59790 // pp_24760 // pp_155579 // pp_155578 // pp_29731 // pp_179269 // pp_179268 // pp_155576 // pp_179263 // pp_179265 // pp_179264 // pp_179267 // pp_179266 // pp_206846 // pp_131162 // pp_131163 // pp_131160 // pp_131161 // pp_131167 // pp_131164 // pp_131165 // pp_238738 // pp_180910 // pp_195292 // pp_195290 // pp_199094 // pp_199095 // pp_238733 // pp_199097 // pp_238735 // pp_238737 // pp_238736 // pp_193637 // pp_195484 // pp_132840 // pp_142447 // pp_200973 // pp_145020 // pp_145021 // pp_241262 // pp_222702 // pp_90653 // pp_90652 // pp_41400 // pp_199670 // pp_199671 // pp_199672 // pp_161568 // pp_236931 // pp_94455 // pp_236933 // pp_236932 // pp_41841 // pp_94454 // pp_161567 // pp_236938 // pp_102183 // pp_170934 // pp_170932 // pp_192226 // pp_102184 // pp_170931 // pp_197298 // pp_204976 // pp_103582 // pp_103586 // pp_208259 // pp_33233 // pp_44437 // pp_116655 // pp_145680 // pp_116654 // pp_194322 // pp_116653 // pp_161351 // pp_1010 // pp_126964 // pp_116650 // pp_198239 // pp_106539 // pp_223071 // pp_17164 // pp_227759 // pp_203531 // pp_203530 // pp_203533 // pp_203532 // pp_144089 // pp_203537 // pp_203538 // pp_144087 // pp_2278 // pp_13392 // pp_13397 // pp_154709 // pp_154708 // pp_154703 // pp_154250 // pp_154700 // pp_154707 // pp_154704 // pp_130024 // pp_130025 // pp_130026 // pp_130027 // pp_180236 // pp_130023 // pp_130028 // pp_130029 // pp_252887 // pp_99045 // pp_96099 // pp_252889 // pp_252888 // pp_152399 // pp_165493 // pp_14129 // pp_173297 // pp_215060 // pp_215061 // pp_215062 // pp_215063 // pp_110518 // pp_110519 // pp_146833 // pp_146830 // pp_146831 // pp_6098 // pp_100279 // pp_62304 // pp_57039 // pp_118544 // pp_225311 // pp_225310 // pp_225313 // pp_225312 // pp_225315 // pp_52209 // pp_225316 // pp_119491 // pp_119492 // pp_124537 // pp_124536 // pp_131379 // pp_131378 // pp_226963 // pp_58759 // pp_98398 // pp_98399 // pp_161020 // pp_161021 // pp_142335 // pp_142334 // pp_127840 // pp_142336 // pp_142333 // pp_127845 // pp_183750 // pp_134264 // pp_134265 // pp_134262 // pp_134263 // pp_168548 // pp_168549 // pp_210427 // pp_135799 // pp_115833 // pp_98020 // pp_135796 // pp_135793 // pp_107729 // pp_121113 // pp_234164 // pp_234165 // pp_234166 // pp_234161 // pp_234162 // pp_234163 // pp_142483 // pp_142482 //
GO:0009987	P	cellular process	26	31	47241	90812	0.049	0.35	// pp_236316 // pp_252648 // pp_236318 // pp_201848 // pp_85340 // pp_85345 // pp_125224 // pp_27700 // pp_194661 // pp_211516 // pp_228506 // pp_142377 // pp_166621 // pp_214903 // pp_237600 // pp_204103 // pp_72437 // pp_72436 // pp_134771 // pp_134773 // pp_158140 // pp_155295 // pp_43167 // pp_221956 // pp_43165 // pp_237599	// pp_87966 // pp_24283 // pp_28707 // pp_14983 // pp_122007 // pp_25777 // pp_191027 // pp_25772 // pp_112824 // pp_112825 // pp_52666 // pp_112823 // pp_202179 // pp_74051 // pp_105963 // pp_105964 // pp_169789 // pp_169788 // pp_25489 // pp_169783 // pp_169782 // pp_169781 // pp_169780 // pp_169787 // pp_169786 // pp_169785 // pp_11005 // pp_198422 // pp_198423 // pp_184102 // pp_184103 // pp_198426 // pp_198427 // pp_198424 // pp_134467 // pp_134468 // pp_134469 // pp_198429 // pp_237898 // pp_192644 // pp_225342 // pp_218080 // pp_54897 // pp_135144 // pp_219680 // pp_90392 // pp_97628 // pp_218553 // pp_218552 // pp_218551 // pp_218550 // pp_218556 // pp_218555 // pp_97622 // pp_112176 // pp_112177 // pp_112179 // pp_113887 // pp_113886 // pp_55146 // pp_181625 // pp_11915 // pp_5144 // pp_5145 // pp_23076 // pp_125 // pp_222401 // pp_90532 // pp_222404 // pp_222406 // pp_166430 // pp_166431 // pp_232373 // pp_236850 // pp_236851 // pp_104527 // pp_104524 // pp_172405 // pp_172406 // pp_172407 // pp_220806 // pp_220807 // pp_220804 // pp_220805 // pp_172408 // pp_172409 // pp_155481 // pp_240020 // pp_3848 // pp_151163 // pp_149692 // pp_216304 // pp_155489 // pp_93613 // pp_216303 // pp_167569 // pp_106311 // pp_106317 // pp_149694 // pp_36743 // pp_36742 // pp_227638 // pp_227639 // pp_195919 // pp_195918 // pp_13870 // pp_227631 // pp_195917 // pp_195916 // pp_195911 // pp_195910 // pp_227636 // pp_195912 // pp_5852 // pp_5854 // pp_225672 // pp_138726 // pp_136565 // pp_191920 // pp_191921 // pp_191923 // pp_191924 // pp_191926 // pp_191927 // pp_191928 // pp_191929 // pp_160991 // pp_211546 // pp_211545 // pp_42909 // pp_160995 // pp_160994 // pp_160997 // pp_160999 // pp_160998 // pp_42906 // pp_42907 // pp_211549 // pp_211548 // pp_215657 // pp_215656 // pp_215655 // pp_215654 // pp_126900 // pp_215651 // pp_215650 // pp_59507 // pp_215659 // pp_215658 // pp_31219 // pp_92703 // pp_94620 // pp_94621 // pp_94622 // pp_94623 // pp_211899 // pp_211898 // pp_94626 // pp_211895 // pp_211894 // pp_211897 // pp_211896 // pp_7562 // pp_225099 // pp_110145 // pp_110146 // pp_195002 // pp_195001 // pp_195000 // pp_57152 // pp_57156 // pp_244839 // pp_63209 // pp_123098 // pp_63205 // pp_52501 // pp_52500 // pp_63200 // pp_244830 // pp_63202 // pp_201113 // pp_201114 // pp_124410 // pp_124411 // pp_124412 // pp_124413 // pp_124414 // pp_124415 // pp_124416 // pp_124417 // pp_124418 // pp_124419 // pp_108016 // pp_108017 // pp_66786 // pp_66785 // pp_237891 // pp_66788 // pp_66789 // pp_108018 // pp_108019 // pp_182164 // pp_182165 // pp_80799 // pp_182161 // pp_182162 // pp_123095 // pp_198425 // pp_118476 // pp_85640 // pp_184108 // pp_184109 // pp_123096 // pp_165869 // pp_116668 // pp_116669 // pp_214218 // pp_214219 // pp_116660 // pp_116661 // pp_116666 // pp_214211 // pp_214212 // pp_70961 // pp_70960 // pp_73436 // pp_73437 // pp_73434 // pp_73435 // pp_213974 // pp_73433 // pp_73430 // pp_73431 // pp_127299 // pp_85679 // pp_85678 // pp_73438 // pp_73439 // pp_212119 // pp_98622 // pp_98623 // pp_34331 // pp_33100 // pp_33101 // pp_33107 // pp_175379 // pp_175378 // pp_138547 // pp_138546 // pp_138545 // pp_138544 // pp_138543 // pp_138542 // pp_138540 // pp_211504 // pp_194831 // pp_194830 // pp_194832 // pp_245319 // pp_129954 // pp_18037 // pp_56411 // pp_170825 // pp_177836 // pp_177837 // pp_177834 // pp_125429 // pp_177832 // pp_177833 // pp_177830 // pp_209069 // pp_209068 // pp_92175 // pp_167420 // pp_125427 // pp_160434 // pp_160435 // pp_252155 // pp_252154 // pp_166779 // pp_166778 // pp_166777 // pp_166776 // pp_166775 // pp_166774 // pp_166773 // pp_123141 // pp_223349 // pp_86326 // pp_86327 // pp_207511 // pp_86328 // pp_86329 // pp_209201 // pp_209200 // pp_164332 // pp_75870 // pp_75873 // pp_7827 // pp_41021 // pp_41023 // pp_41025 // pp_120678 // pp_8838 // pp_42593 // pp_39027 // pp_39026 // pp_250500 // pp_39028 // pp_148250 // pp_148252 // pp_148253 // pp_148255 // pp_148256 // pp_148257 // pp_246525 // pp_246524 // pp_246527 // pp_61177 // pp_246520 // pp_246523 // pp_246522 // pp_246529 // pp_174569 // pp_37176 // pp_64529 // pp_174561 // pp_174560 // pp_174563 // pp_174562 // pp_174565 // pp_174564 // pp_174567 // pp_174566 // pp_65698 // pp_65695 // pp_65694 // pp_42049 // pp_65692 // pp_75290 // pp_176055 // pp_228309 // pp_176052 // pp_176051 // pp_176050 // pp_137313 // pp_178902 // pp_137311 // pp_137310 // pp_137317 // pp_137316 // pp_137315 // pp_178904 // pp_239884 // pp_178909 // pp_171888 // pp_163859 // pp_163858 // pp_163853 // pp_152424 // pp_163855 // pp_163854 // pp_163857 // pp_163856 // pp_102880 // pp_102886 // pp_102885 // pp_102884 // pp_189099 // pp_132492 // pp_132491 // pp_215854 // pp_189095 // pp_189094 // pp_189097 // pp_189096 // pp_189091 // pp_189090 // pp_162102 // pp_189092 // pp_722 // pp_35166 // pp_215856 // pp_36222 // pp_165738 // pp_89983 // pp_148928 // pp_148929 // pp_89986 // pp_89985 // pp_89984 // pp_14471 // pp_69735 // pp_107639 // pp_71722 // pp_70515 // pp_70516 // pp_70517 // pp_70510 // pp_107636 // pp_70512 // pp_70513 // pp_101288 // pp_101289 // pp_170598 // pp_170599 // pp_101287 // pp_134662 // pp_134663 // pp_134661 // pp_134666 // pp_134667 // pp_134664 // pp_134665 // pp_134668 // pp_139789 // pp_116142 // pp_100325 // pp_200329 // pp_200328 // pp_189631 // pp_189633 // pp_189632 // pp_200325 // pp_205136 // pp_205135 // pp_200326 // pp_205565 // pp_244311 // pp_73428 // pp_165459 // pp_165458 // pp_165457 // pp_188325 // pp_188326 // pp_188327 // pp_165453 // pp_188321 // pp_165451 // pp_165450 // pp_147750 // pp_183354 // pp_147752 // pp_186180 // pp_183353 // pp_180912 // pp_180910 // pp_180917 // pp_180916 // pp_180915 // pp_142448 // pp_142447 // pp_142444 // pp_87339 // pp_100320 // pp_67999 // pp_77567 // pp_77562 // pp_146564 // pp_146565 // pp_146566 // pp_146567 // pp_146568 // pp_55306 // pp_97391 // pp_97390 // pp_97393 // pp_167088 // pp_6961 // pp_99702 // pp_185989 // pp_206448 // pp_206443 // pp_206446 // pp_206447 // pp_206444 // pp_206445 // pp_100625 // pp_99708 // pp_100627 // pp_135208 // pp_100623 // pp_135203 // pp_135202 // pp_135201 // pp_135200 // pp_135207 // pp_135206 // pp_135205 // pp_135204 // pp_42770 // pp_105565 // pp_105567 // pp_105566 // pp_105561 // pp_105560 // pp_102715 // pp_105562 // pp_132969 // pp_59770 // pp_241854 // pp_241855 // pp_182405 // pp_241857 // pp_182403 // pp_237611 // pp_237610 // pp_19263 // pp_96673 // pp_22389 // pp_22382 // pp_208079 // pp_208078 // pp_173814 // pp_173815 // pp_245197 // pp_173818 // pp_173819 // pp_208077 // pp_231616 // pp_231611 // pp_151364 // pp_202213 // pp_202212 // pp_202211 // pp_202210 // pp_13005 // pp_68433 // pp_85536 // pp_85537 // pp_85534 // pp_85535 // pp_85532 // pp_85533 // pp_159179 // pp_159178 // pp_155847 // pp_155846 // pp_155845 // pp_155844 // pp_155843 // pp_155842 // pp_10882 // pp_155840 // pp_76383 // pp_76382 // pp_76381 // pp_76380 // pp_68430 // pp_30628 // pp_76385 // pp_26763 // pp_179902 // pp_159285 // pp_159286 // pp_154468 // pp_154469 // pp_53075 // pp_68431 // pp_218527 // pp_113145 // pp_144233 // pp_184765 // pp_144234 // pp_232826 // pp_232820 // pp_18374 // pp_234848 // pp_213932 // pp_67620 // pp_196910 // pp_224876 // pp_220358 // pp_220359 // pp_196919 // pp_27387 // pp_218525 // pp_104387 // pp_246741 // pp_93891 // pp_93897 // pp_112649 // pp_106717 // pp_106716 // pp_186409 // pp_186402 // pp_186400 // pp_106718 // pp_129840 // pp_129841 // pp_152109 // pp_152108 // pp_152103 // pp_152102 // pp_155333 // pp_155332 // pp_152107 // pp_152106 // pp_152105 // pp_152104 // pp_110783 // pp_110782 // pp_110781 // pp_67202 // pp_110784 // pp_88726 // pp_28002 // pp_67205 // pp_57799 // pp_57798 // pp_92279 // pp_27960 // pp_27969 // pp_5721 // pp_221085 // pp_221084 // pp_221080 // pp_221083 // pp_119173 // pp_119172 // pp_143279 // pp_119177 // pp_119176 // pp_119175 // pp_119174 // pp_238393 // pp_143272 // pp_238391 // pp_108655 // pp_181844 // pp_143274 // pp_220689 // pp_185178 // pp_220680 // pp_220681 // pp_220684 // pp_222402 // pp_185174 // pp_220687 // pp_225027 // pp_197798 // pp_197797 // pp_153279 // pp_195271 // pp_100722 // pp_153274 // pp_153275 // pp_226688 // pp_92856 // pp_161101 // pp_161103 // pp_161102 // pp_234735 // pp_234734 // pp_29352 // pp_234731 // pp_234730 // pp_234733 // pp_169379 // pp_169376 // pp_169377 // pp_169375 // pp_169372 // pp_169373 // pp_169370 // pp_40576 // pp_233701 // pp_80800 // pp_195494 // pp_195495 // pp_173462 // pp_195490 // pp_51297 // pp_225028 // pp_173464 // pp_204112 // pp_89462 // pp_204113 // pp_156730 // pp_156732 // pp_89463 // pp_159906 // pp_173469 // pp_159904 // pp_159905 // pp_159902 // pp_159903 // pp_159900 // pp_159901 // pp_204116 // pp_159908 // pp_204117 // pp_85376 // pp_134308 // pp_192563 // pp_113922 // pp_192564 // pp_150778 // pp_206240 // pp_150774 // pp_150775 // pp_150772 // pp_150773 // pp_150770 // pp_150771 // pp_196671 // pp_196672 // pp_170427 // pp_196674 // pp_196677 // pp_196676 // pp_196679 // pp_54910 // pp_54915 // pp_151737 // pp_167624 // pp_167625 // pp_10140 // pp_10147 // pp_234668 // pp_121257 // pp_206242 // pp_253178 // pp_253179 // pp_97980 // pp_253176 // pp_253177 // pp_124223 // pp_167190 // pp_167191 // pp_137854 // pp_212538 // pp_139872 // pp_44985 // pp_137857 // pp_44980 // pp_44988 // pp_175769 // pp_168837 // pp_45051 // pp_45052 // pp_152605 // pp_155713 // pp_68474 // pp_228547 // pp_228546 // pp_228545 // pp_155710 // pp_228542 // pp_228541 // pp_118092 // pp_147831 // pp_206032 // pp_117122 // pp_117123 // pp_117120 // pp_117121 // pp_127440 // pp_117124 // pp_117128 // pp_155714 // pp_66706 // pp_158549 // pp_197232 // pp_197233 // pp_197230 // pp_168839 // pp_190959 // pp_65900 // pp_240279 // pp_251153 // pp_251154 // pp_251155 // pp_82519 // pp_127448 // pp_47982 // pp_161923 // pp_161922 // pp_161921 // pp_161920 // pp_161925 // pp_161924 // pp_123577 // pp_42209 // pp_123575 // pp_81169 // pp_76732 // pp_152606 // pp_48320 // pp_48322 // pp_48323 // pp_9289 // pp_87949 // pp_81167 // pp_67141 // pp_147010 // pp_147017 // pp_162473 // pp_147019 // pp_152844 // pp_152842 // pp_152843 // pp_98192 // pp_98193 // pp_98190 // pp_98191 // pp_47367 // pp_47369 // pp_47368 // pp_98198 // pp_98199 // pp_92132 // pp_92133 // pp_92130 // pp_92131 // pp_58640 // pp_125242 // pp_125243 // pp_125240 // pp_125241 // pp_125246 // pp_125247 // pp_125244 // pp_125245 // pp_109240 // pp_109241 // pp_112818 // pp_109245 // pp_201834 // pp_201833 // pp_247286 // pp_188697 // pp_210269 // pp_188691 // pp_71919 // pp_71918 // pp_210265 // pp_210267 // pp_188698 // pp_188699 // pp_165128 // pp_74129 // pp_74128 // pp_94471 // pp_94470 // pp_215379 // pp_115502 // pp_215370 // pp_215371 // pp_141362 // pp_119432 // pp_119433 // pp_119430 // pp_119431 // pp_119434 // pp_217280 // pp_141360 // pp_209454 // pp_209456 // pp_182642 // pp_63419 // pp_182647 // pp_209453 // pp_141364 // pp_209458 // pp_209459 // pp_210488 // pp_30665 // pp_210481 // pp_210480 // pp_210483 // pp_210484 // pp_210487 // pp_210486 // pp_214392 // pp_243210 // pp_243211 // pp_243212 // pp_243213 // pp_120596 // pp_85731 // pp_181319 // pp_85738 // pp_77819 // pp_67248 // pp_139268 // pp_28451 // pp_19594 // pp_89645 // pp_89647 // pp_251903 // pp_89649 // pp_251905 // pp_1567 // pp_86425 // pp_86424 // pp_86427 // pp_86426 // pp_76141 // pp_76140 // pp_86423 // pp_86422 // pp_121974 // pp_214025 // pp_86428 // pp_214021 // pp_121973 // pp_202760 // pp_120627 // pp_120626 // pp_120625 // pp_120624 // pp_87779 // pp_68432 // pp_73666 // pp_73665 // pp_127481 // pp_73663 // pp_73662 // pp_85880 // pp_73660 // pp_227632 // pp_73668 // pp_227633 // pp_89392 // pp_89390 // pp_227634 // pp_72396 // pp_72397 // pp_227635 // pp_183416 // pp_44049 // pp_227637 // pp_183415 // pp_63850 // pp_183414 // pp_22717 // pp_22716 // pp_86280 // pp_86287 // pp_86289 // pp_126286 // pp_126282 // pp_126281 // pp_246190 // pp_246191 // pp_122995 // pp_122993 // pp_204169 // pp_246857 // pp_88329 // pp_246856 // pp_68292 // pp_68293 // pp_171924 // pp_252340 // pp_193306 // pp_252342 // pp_246858 // pp_72532 // pp_72533 // pp_72534 // pp_72535 // pp_204168 // pp_207300 // pp_249141 // pp_65246 // pp_65247 // pp_65244 // pp_65245 // pp_65248 // pp_65249 // pp_76858 // pp_122665 // pp_122664 // pp_122661 // pp_122660 // pp_122663 // pp_122662 // pp_87486 // pp_49445 // pp_87480 // pp_87481 // pp_87483 // pp_78203 // pp_88939 // pp_88937 // pp_15662 // pp_179812 // pp_23040 // pp_179813 // pp_57804 // pp_57801 // pp_57800 // pp_57803 // pp_57802 // pp_99271 // pp_240731 // pp_136825 // pp_79500 // pp_79501 // pp_79502 // pp_79503 // pp_79504 // pp_137502 // pp_205819 // pp_137500 // pp_137501 // pp_221252 // pp_137504 // pp_205810 // pp_205811 // pp_205812 // pp_205813 // pp_230418 // pp_230419 // pp_187138 // pp_187139 // pp_198855 // pp_79460 // pp_244291 // pp_244290 // pp_244293 // pp_244292 // pp_187130 // pp_131211 // pp_187135 // pp_187136 // pp_187137 // pp_161689 // pp_116347 // pp_116346 // pp_66921 // pp_162737 // pp_127906 // pp_127904 // pp_127903 // pp_162730 // pp_231938 // pp_226704 // pp_23595 // pp_90747 // pp_24904 // pp_24905 // pp_143923 // pp_229822 // pp_70704 // pp_70701 // pp_18950 // pp_70702 // pp_122524 // pp_141565 // pp_162841 // pp_223549 // pp_141561 // pp_141560 // pp_162840 // pp_55515 // pp_141569 // pp_183259 // pp_183258 // pp_106174 // pp_148577 // pp_106170 // pp_234861 // pp_234863 // pp_231937 // pp_234865 // pp_29885 // pp_162847 // pp_162846 // pp_104996 // pp_104993 // pp_101740 // pp_104991 // pp_162848 // pp_244121 // pp_244120 // pp_104999 // pp_244124 // pp_135019 // pp_212739 // pp_212738 // pp_212735 // pp_200866 // pp_239154 // pp_212736 // pp_135016 // pp_135017 // pp_199812 // pp_199813 // pp_136291 // pp_202176 // pp_97213 // pp_136295 // pp_136294 // pp_97217 // pp_97218 // pp_167907 // pp_74824 // pp_74825 // pp_74826 // pp_74827 // pp_130622 // pp_130623 // pp_130620 // pp_130621 // pp_130624 // pp_130625 // pp_46489 // pp_160992 // pp_21378 // pp_211543 // pp_78417 // pp_76468 // pp_78419 // pp_114904 // pp_46482 // pp_50947 // pp_54643 // pp_105486 // pp_105487 // pp_105484 // pp_105485 // pp_105483 // pp_105481 // pp_105488 // pp_105489 // pp_53913 // pp_222839 // pp_222835 // pp_222837 // pp_46484 // pp_243559 // pp_112420 // pp_215653 // pp_102100 // pp_105737 // pp_243553 // pp_243552 // pp_102104 // pp_59508 // pp_182316 // pp_59509 // pp_16873 // pp_13317 // pp_173284 // pp_57346 // pp_57347 // pp_57344 // pp_57345 // pp_202403 // pp_57348 // pp_57349 // pp_202404 // pp_202405 // pp_187961 // pp_97248 // pp_46212 // pp_97247 // pp_143032 // pp_1092 // pp_47162 // pp_151669 // pp_151668 // pp_92334 // pp_151667 // pp_91825 // pp_91824 // pp_91827 // pp_91826 // pp_91821 // pp_91823 // pp_91822 // pp_104465 // pp_104464 // pp_91829 // pp_91828 // pp_225203 // pp_225202 // pp_225204 // pp_111421 // pp_111423 // pp_111422 // pp_116437 // pp_116436 // pp_111427 // pp_111426 // pp_111429 // pp_111428 // pp_116438 // pp_191515 // pp_191514 // pp_191517 // pp_191516 // pp_191513 // pp_191512 // pp_94624 // pp_191519 // pp_191518 // pp_94625 // pp_56430 // pp_173283 // pp_113488 // pp_52399 // pp_153336 // pp_94629 // pp_209151 // pp_67080 // pp_230358 // pp_230355 // pp_230354 // pp_230353 // pp_230352 // pp_230351 // pp_213988 // pp_110598 // pp_110599 // pp_198336 // pp_198337 // pp_198335 // pp_110592 // pp_110593 // pp_198338 // pp_198339 // pp_110596 // pp_110597 // pp_110594 // pp_110595 // pp_235655 // pp_235654 // pp_235657 // pp_235656 // pp_235651 // pp_235650 // pp_24597 // pp_24596 // pp_235659 // pp_235658 // pp_116969 // pp_144083 // pp_96032 // pp_29149 // pp_40300 // pp_247223 // pp_99027 // pp_91177 // pp_157369 // pp_117746 // pp_117747 // pp_117745 // pp_157360 // pp_157361 // pp_117749 // pp_157365 // pp_157366 // pp_157367 // pp_225976 // pp_219190 // pp_219192 // pp_219193 // pp_219194 // pp_219195 // pp_219197 // pp_24046 // pp_24040 // pp_238582 // pp_238586 // pp_238587 // pp_50530 // pp_6968 // pp_99028 // pp_139066 // pp_7653 // pp_157098 // pp_157099 // pp_172819 // pp_195517 // pp_195516 // pp_195519 // pp_195518 // pp_238630 // pp_238631 // pp_238632 // pp_192150 // pp_164548 // pp_164549 // pp_253695 // pp_253696 // pp_253693 // pp_11421 // pp_61479 // pp_167015 // pp_167014 // pp_11426 // pp_167019 // pp_193208 // pp_168670 // pp_168671 // pp_168672 // pp_168673 // pp_128616 // pp_128617 // pp_128614 // pp_128615 // pp_222310 // pp_222311 // pp_128618 // pp_128619 // pp_222314 // pp_222315 // pp_226404 // pp_166947 // pp_226405 // pp_204923 // pp_166948 // pp_153353 // pp_25310 // pp_218240 // pp_69734 // pp_253031 // pp_253030 // pp_253035 // pp_253034 // pp_253036 // pp_58053 // pp_132871 // pp_132870 // pp_46974 // pp_46970 // pp_182552 // pp_175044 // pp_175049 // pp_172636 // pp_209928 // pp_209929 // pp_196353 // pp_75429 // pp_122460 // pp_75427 // pp_75425 // pp_244837 // pp_120918 // pp_120917 // pp_194260 // pp_78611 // pp_63201 // pp_215558 // pp_215559 // pp_153338 // pp_215555 // pp_215556 // pp_215557 // pp_175595 // pp_163668 // pp_163669 // pp_163666 // pp_163667 // pp_163664 // pp_163665 // pp_163662 // pp_163663 // pp_175598 // pp_75397 // pp_75393 // pp_69911 // pp_75399 // pp_75398 // pp_37504 // pp_174029 // pp_211075 // pp_99168 // pp_93141 // pp_93142 // pp_99167 // pp_151540 // pp_99161 // pp_211079 // pp_165624 // pp_165627 // pp_126610 // pp_126611 // pp_165622 // pp_165623 // pp_176480 // pp_176481 // pp_176482 // pp_176483 // pp_199648 // pp_82490 // pp_224613 // pp_224612 // pp_229261 // pp_123667 // pp_225569 // pp_195773 // pp_225560 // pp_111487 // pp_89861 // pp_89862 // pp_89863 // pp_89864 // pp_89866 // pp_84896 // pp_89869 // pp_84894 // pp_84895 // pp_84892 // pp_84893 // pp_84890 // pp_84891 // pp_199642 // pp_129565 // pp_172064 // pp_172063 // pp_172060 // pp_177685 // pp_177684 // pp_177687 // pp_189443 // pp_189440 // pp_189441 // pp_165080 // pp_165081 // pp_165082 // pp_165083 // pp_188715 // pp_188714 // pp_27392 // pp_69945 // pp_69944 // pp_69946 // pp_69940 // pp_69943 // pp_69942 // pp_210384 // pp_39842 // pp_84762 // pp_210388 // pp_210389 // pp_234200 // pp_229481 // pp_111382 // pp_143593 // pp_240928 // pp_147603 // pp_147601 // pp_216762 // pp_216763 // pp_216760 // pp_147605 // pp_147608 // pp_147609 // pp_214707 // pp_183098 // pp_208208 // pp_183093 // pp_183092 // pp_183097 // pp_186849 // pp_183095 // pp_200772 // pp_200773 // pp_200770 // pp_200771 // pp_250096 // pp_216139 // pp_200774 // pp_250095 // pp_244729 // pp_244728 // pp_244725 // pp_244726 // pp_67892 // pp_207920 // pp_207921 // pp_33434 // pp_62974 // pp_214709 // pp_211929 // pp_68995 // pp_76615 // pp_68994 // pp_176053 // pp_211926 // pp_215239 // pp_237466 // pp_237467 // pp_21174 // pp_237461 // pp_77137 // pp_215230 // pp_215235 // pp_77132 // pp_215237 // pp_215236 // pp_236737 // pp_236736 // pp_133204 // pp_242372 // pp_170408 // pp_121833 // pp_68992 // pp_207694 // pp_236739 // pp_70852 // pp_70855 // pp_205208 // pp_158023 // pp_205204 // pp_205207 // pp_205206 // pp_205200 // pp_205203 // pp_205202 // pp_158021 // pp_120124 // pp_120125 // pp_120126 // pp_120121 // pp_120123 // pp_85385 // pp_85384 // pp_85387 // pp_85386 // pp_85381 // pp_85380 // pp_85383 // pp_158025 // pp_85389 // pp_85388 // pp_81605 // pp_140149 // pp_64373 // pp_222132 // pp_61999 // pp_61992 // pp_61991 // pp_32743 // pp_32742 // pp_32741 // pp_32740 // pp_32747 // pp_32745 // pp_32744 // pp_99957 // pp_99956 // pp_101838 // pp_72777 // pp_72774 // pp_98854 // pp_72956 // pp_61660 // pp_246010 // pp_72954 // pp_85961 // pp_85960 // pp_72955 // pp_127365 // pp_238566 // pp_76430 // pp_123479 // pp_204242 // pp_123474 // pp_214216 // pp_128909 // pp_204643 // pp_204641 // pp_238562 // pp_214210 // pp_204648 // pp_204649 // pp_231171 // pp_116667 // pp_79203 // pp_79202 // pp_87521 // pp_189875 // pp_155148 // pp_155149 // pp_238568 // pp_155145 // pp_155142 // pp_155143 // pp_39732 // pp_144645 // pp_144644 // pp_144643 // pp_39734 // pp_204249 // pp_48923 // pp_3018 // pp_79965 // pp_191757 // pp_191756 // pp_191755 // pp_191754 // pp_191752 // pp_191751 // pp_191759 // pp_191758 // pp_101167 // pp_101166 // pp_137080 // pp_101169 // pp_101168 // pp_87127 // pp_77771 // pp_127292 // pp_12350 // pp_213972 // pp_12354 // pp_175345 // pp_180522 // pp_180523 // pp_180520 // pp_213973 // pp_180526 // pp_180524 // pp_180525 // pp_78550 // pp_64907 // pp_130048 // pp_78553 // pp_213975 // pp_184452 // pp_134973 // pp_184451 // pp_242815 // pp_134977 // pp_134974 // pp_21956 // pp_134978 // pp_184459 // pp_69535 // pp_69530 // pp_153425 // pp_153424 // pp_87125 // pp_77770 // pp_169703 // pp_230626 // pp_169701 // pp_169700 // pp_230623 // pp_169706 // pp_189120 // pp_169709 // pp_189122 // pp_189125 // pp_189124 // pp_189127 // pp_189126 // pp_184185 // pp_184186 // pp_24203 // pp_188832 // pp_14909 // pp_14906 // pp_74322 // pp_142177 // pp_142176 // pp_142174 // pp_142173 // pp_142172 // pp_142171 // pp_142170 // pp_2820 // pp_2823 // pp_104789 // pp_131393 // pp_186968 // pp_226271 // pp_80541 // pp_152716 // pp_186967 // pp_249285 // pp_249286 // pp_11627 // pp_249283 // pp_159563 // pp_168072 // pp_168073 // pp_168071 // pp_168076 // pp_168077 // pp_168075 // pp_168078 // pp_168079 // pp_131025 // pp_131024 // pp_199374 // pp_248886 // pp_199372 // pp_175376 // pp_175375 // pp_237109 // pp_237106 // pp_237105 // pp_182934 // pp_182933 // pp_182932 // pp_182931 // pp_155966 // pp_55493 // pp_150303 // pp_14019 // pp_14018 // pp_150306 // pp_51930 // pp_50044 // pp_192437 // pp_50040 // pp_70133 // pp_70130 // pp_109286 // pp_232083 // pp_17669 // pp_17668 // pp_136558 // pp_136556 // pp_186037 // pp_186035 // pp_11999 // pp_249753 // pp_11990 // pp_238902 // pp_238903 // pp_238900 // pp_238901 // pp_194068 // pp_194060 // pp_194552 // pp_194553 // pp_223351 // pp_223350 // pp_175658 // pp_194554 // pp_41886 // pp_194555 // pp_212290 // pp_150878 // pp_105679 // pp_105678 // pp_179438 // pp_105672 // pp_242642 // pp_105677 // pp_105676 // pp_212772 // pp_154370 // pp_225374 // pp_145251 // pp_96660 // pp_42987 // pp_42984 // pp_42985 // pp_42988 // pp_212776 // pp_109010 // pp_111955 // pp_212778 // pp_238010 // pp_111956 // pp_238014 // pp_92780 // pp_238016 // pp_238017 // pp_112651 // pp_112650 // pp_112654 // pp_224363 // pp_224362 // pp_224361 // pp_224360 // pp_224367 // pp_224366 // pp_224364 // pp_227568 // pp_224368 // pp_115393 // pp_115392 // pp_115391 // pp_115390 // pp_115397 // pp_115396 // pp_115395 // pp_115394 // pp_108368 // pp_108369 // pp_84564 // pp_84565 // pp_84562 // pp_195082 // pp_195081 // pp_195080 // pp_108360 // pp_108361 // pp_108362 // pp_108363 // pp_108365 // pp_136250 // pp_58981 // pp_220199 // pp_58983 // pp_58982 // pp_58985 // pp_58984 // pp_58987 // pp_58986 // pp_58989 // pp_58988 // pp_220196 // pp_159516 // pp_155429 // pp_155428 // pp_152433 // pp_66733 // pp_152430 // pp_152436 // pp_155427 // pp_152434 // pp_124498 // pp_124499 // pp_153748 // pp_210639 // pp_109289 // pp_153747 // pp_124497 // pp_3752 // pp_95315 // pp_95314 // pp_3758 // pp_95318 // pp_58676 // pp_58674 // pp_58673 // pp_58672 // pp_58671 // pp_58670 // pp_160438 // pp_177835 // pp_62898 // pp_113521 // pp_118711 // pp_118712 // pp_90926 // pp_90925 // pp_90924 // pp_148627 // pp_90920 // pp_47463 // pp_138271 // pp_214295 // pp_214296 // pp_111674 // pp_111675 // pp_111676 // pp_111677 // pp_214299 // pp_252038 // pp_196572 // pp_196573 // pp_196571 // pp_160436 // pp_160437 // pp_67701 // pp_167422 // pp_252858 // pp_221246 // pp_221245 // pp_133608 // pp_60735 // pp_60734 // pp_226738 // pp_226739 // pp_192055 // pp_192054 // pp_192057 // pp_192056 // pp_226732 // pp_226733 // pp_226730 // pp_226731 // pp_161694 // pp_217361 // pp_217360 // pp_217363 // pp_217362 // pp_217364 // pp_229819 // pp_229816 // pp_229817 // pp_229814 // pp_229815 // pp_229813 // pp_229811 // pp_134576 // pp_252857 // pp_120326 // pp_120325 // pp_167932 // pp_120323 // pp_120320 // pp_167931 // pp_134575 // pp_198101 // pp_198100 // pp_184053 // pp_81046 // pp_81045 // pp_161525 // pp_161524 // pp_161523 // pp_161522 // pp_161521 // pp_197629 // pp_197628 // pp_8527 // pp_117530 // pp_207512 // pp_5346 // pp_197626 // pp_59205 // pp_59204 // pp_246257 // pp_246256 // pp_61463 // pp_246251 // pp_246250 // pp_49239 // pp_246259 // pp_246258 // pp_172607 // pp_172604 // pp_172605 // pp_226102 // pp_172603 // pp_172600 // pp_128797 // pp_128796 // pp_128795 // pp_128794 // pp_128793 // pp_128792 // pp_172608 // pp_172609 // pp_222295 // pp_222294 // pp_222296 // pp_123675 // pp_123674 // pp_238723 // pp_226105 // pp_228070 // pp_226104 // pp_222129 // pp_128866 // pp_128861 // pp_128860 // pp_128863 // pp_128862 // pp_222123 // pp_222121 // pp_222120 // pp_128869 // pp_222126 // pp_222124 // pp_124371 // pp_124370 // pp_124372 // pp_72741 // pp_72740 // pp_122237 // pp_122235 // pp_75214 // pp_75215 // pp_87059 // pp_75217 // pp_87057 // pp_75219 // pp_87055 // pp_87054 // pp_87053 // pp_87052 // pp_87051 // pp_87050 // pp_142366 // pp_83993 // pp_83996 // pp_83995 // pp_42511 // pp_83998 // pp_140598 // pp_139382 // pp_8830 // pp_32945 // pp_37712 // pp_32947 // pp_37715 // pp_194549 // pp_194548 // pp_127776 // pp_127777 // pp_127771 // pp_127773 // pp_224075 // pp_194545 // pp_194544 // pp_247612 // pp_194546 // pp_215451 // pp_215450 // pp_215453 // pp_215452 // pp_186063 // pp_251468 // pp_227579 // pp_175653 // pp_65611 // pp_228388 // pp_227573 // pp_175659 // pp_251463 // pp_228381 // pp_228380 // pp_228383 // pp_228382 // pp_178767 // pp_178762 // pp_229035 // pp_170512 // pp_170513 // pp_68937 // pp_68936 // pp_68935 // pp_101207 // pp_177722 // pp_68932 // pp_177720 // pp_177721 // pp_133670 // pp_133671 // pp_133672 // pp_133673 // pp_133674 // pp_101209 // pp_83370 // pp_83371 // pp_137637 // pp_69040 // pp_48616 // pp_142375 // pp_142377 // pp_142376 // pp_86829 // pp_96509 // pp_96508 // pp_203900 // pp_949 // pp_96502 // pp_96501 // pp_203908 // pp_86824 // pp_96504 // pp_228928 // pp_240349 // pp_240348 // pp_240347 // pp_240346 // pp_240345 // pp_240344 // pp_172988 // pp_240341 // pp_240340 // pp_147475 // pp_147474 // pp_147477 // pp_147476 // pp_147473 // pp_147472 // pp_147479 // pp_147478 // pp_179496 // pp_179497 // pp_73827 // pp_179495 // pp_179492 // pp_206999 // pp_179490 // pp_179491 // pp_146848 // pp_206990 // pp_179498 // pp_179499 // pp_100157 // pp_100156 // pp_38593 // pp_100159 // pp_100158 // pp_179148 // pp_185906 // pp_237347 // pp_237346 // pp_179144 // pp_179145 // pp_179146 // pp_179147 // pp_63121 // pp_179141 // pp_179142 // pp_179143 // pp_201411 // pp_246526 // pp_30395 // pp_210173 // pp_173721 // pp_173725 // pp_98066 // pp_98067 // pp_98064 // pp_173729 // pp_98061 // pp_200871 // pp_74659 // pp_74658 // pp_74657 // pp_74655 // pp_74654 // pp_74653 // pp_237697 // pp_237696 // pp_237695 // pp_237694 // pp_85024 // pp_85025 // pp_182481 // pp_182480 // pp_237699 // pp_237698 // pp_22301 // pp_149723 // pp_149722 // pp_149721 // pp_149720 // pp_149726 // pp_149724 // pp_76651 // pp_140848 // pp_76652 // pp_183682 // pp_140844 // pp_140847 // pp_140841 // pp_214900 // pp_88827 // pp_73176 // pp_73175 // pp_73174 // pp_73173 // pp_73172 // pp_73171 // pp_73170 // pp_30976 // pp_64524 // pp_72888 // pp_72889 // pp_60478 // pp_60479 // pp_72884 // pp_72885 // pp_72886 // pp_72887 // pp_72881 // pp_72882 // pp_72883 // pp_207717 // pp_183533 // pp_107314 // pp_64520 // pp_107310 // pp_207718 // pp_107312 // pp_107313 // pp_102792 // pp_88688 // pp_246937 // pp_246935 // pp_88683 // pp_246938 // pp_246939 // pp_243728 // pp_88684 // pp_19600 // pp_104651 // pp_62679 // pp_115126 // pp_86591 // pp_86593 // pp_115127 // pp_86595 // pp_86596 // pp_186334 // pp_186331 // pp_186332 // pp_231699 // pp_231698 // pp_230449 // pp_205415 // pp_205416 // pp_231696 // pp_205413 // pp_88530 // pp_202290 // pp_209748 // pp_209749 // pp_93812 // pp_93813 // pp_93810 // pp_93816 // pp_93817 // pp_93814 // pp_93815 // pp_72220 // pp_93818 // pp_93819 // pp_26104 // pp_26105 // pp_26106 // pp_26107 // pp_186483 // pp_136162 // pp_136167 // pp_136166 // pp_186485 // pp_186484 // pp_136169 // pp_19813 // pp_243183 // pp_243184 // pp_243185 // pp_243186 // pp_243187 // pp_243188 // pp_243189 // pp_248279 // pp_245240 // pp_248278 // pp_32532 // pp_55939 // pp_39500 // pp_15976 // pp_110709 // pp_110708 // pp_190637 // pp_173029 // pp_114416 // pp_114415 // pp_181186 // pp_115938 // pp_181590 // pp_181591 // pp_190639 // pp_190638 // pp_181184 // pp_185688 // pp_243168 // pp_202878 // pp_202877 // pp_202876 // pp_202875 // pp_243169 // pp_119819 // pp_61725 // pp_147610 // pp_152638 // pp_206149 // pp_152635 // pp_158290 // pp_152637 // pp_152636 // pp_64200 // pp_152633 // pp_152632 // pp_61726 // pp_137312 // pp_153581 // pp_87318 // pp_87319 // pp_105268 // pp_87310 // pp_178907 // pp_105265 // pp_105262 // pp_204438 // pp_87316 // pp_178906 // pp_178905 // pp_230122 // pp_202546 // pp_137314 // pp_202545 // pp_147612 // pp_22481 // pp_152182 // pp_22483 // pp_152180 // pp_152187 // pp_152186 // pp_152185 // pp_152184 // pp_152189 // pp_152188 // pp_137319 // pp_158121 // pp_219257 // pp_219256 // pp_219255 // pp_219254 // pp_219253 // pp_219252 // pp_153220 // pp_28628 // pp_219259 // pp_219258 // pp_111073 // pp_111077 // pp_159450 // pp_159451 // pp_159452 // pp_159453 // pp_159454 // pp_159455 // pp_159456 // pp_159457 // pp_76616 // pp_185913 // pp_16779 // pp_73486 // pp_52741 // pp_221005 // pp_221004 // pp_221007 // pp_221006 // pp_52749 // pp_221000 // pp_221002 // pp_105882 // pp_105883 // pp_105886 // pp_105887 // pp_105884 // pp_105885 // pp_159988 // pp_159989 // pp_191274 // pp_159987 // pp_159984 // pp_159985 // pp_152210 // pp_104133 // pp_104132 // pp_188577 // pp_188979 // pp_184221 // pp_184220 // pp_184223 // pp_184222 // pp_171387 // pp_90423 // pp_91508 // pp_91506 // pp_91507 // pp_91504 // pp_91505 // pp_154916 // pp_154917 // pp_154914 // pp_154915 // pp_154912 // pp_154913 // pp_154910 // pp_154911 // pp_160639 // pp_154918 // pp_154919 // pp_84247 // pp_71141 // pp_71142 // pp_71143 // pp_230606 // pp_74510 // pp_74511 // pp_74512 // pp_74513 // pp_218611 // pp_74516 // pp_112039 // pp_112038 // pp_235969 // pp_108329 // pp_245450 // pp_224672 // pp_199437 // pp_149481 // pp_101573 // pp_98078 // pp_111290 // pp_82473 // pp_193650 // pp_54373 // pp_11814 // pp_241248 // pp_82471 // pp_75885 // pp_184040 // pp_75884 // pp_213192 // pp_213193 // pp_213190 // pp_213191 // pp_176344 // pp_222721 // pp_222720 // pp_222723 // pp_75889 // pp_236958 // pp_212825 // pp_232435 // pp_232436 // pp_232437 // pp_212821 // pp_212823 // pp_212822 // pp_82229 // pp_82228 // pp_82225 // pp_184042 // pp_132493 // pp_189098 // pp_158191 // pp_113342 // pp_150112 // pp_9908 // pp_150114 // pp_150115 // pp_200987 // pp_214874 // pp_82594 // pp_214876 // pp_214877 // pp_214870 // pp_214871 // pp_214872 // pp_82592 // pp_147923 // pp_194389 // pp_194388 // pp_189093 // pp_147922 // pp_147921 // pp_36022 // pp_106518 // pp_36021 // pp_36026 // pp_36027 // pp_93378 // pp_93376 // pp_93375 // pp_93374 // pp_111821 // pp_80048 // pp_223094 // pp_17416 // pp_116838 // pp_89280 // pp_89281 // pp_158235 // pp_144041 // pp_158234 // pp_83174 // pp_83175 // pp_158233 // pp_212319 // pp_212318 // pp_212317 // pp_212316 // pp_212315 // pp_212312 // pp_212311 // pp_212310 // pp_89288 // pp_162968 // pp_89981 // pp_89980 // pp_103786 // pp_92420 // pp_5954 // pp_92424 // pp_92425 // pp_92426 // pp_92428 // pp_94747 // pp_94746 // pp_118691 // pp_37860 // pp_94749 // pp_94748 // pp_211753 // pp_211750 // pp_211751 // pp_46674 // pp_225192 // pp_225191 // pp_225190 // pp_195160 // pp_195162 // pp_227663 // pp_84774 // pp_62823 // pp_57058 // pp_57056 // pp_57057 // pp_57052 // pp_57050 // pp_57051 // pp_227662 // pp_218294 // pp_63325 // pp_63323 // pp_201656 // pp_201657 // pp_62824 // pp_230849 // pp_124511 // pp_84332 // pp_108112 // pp_108111 // pp_124519 // pp_84339 // pp_66665 // pp_66664 // pp_66667 // pp_66666 // pp_66661 // pp_107635 // pp_66663 // pp_66662 // pp_66669 // pp_66668 // pp_63497 // pp_67132 // pp_201384 // pp_208070 // pp_214313 // pp_214315 // pp_161229 // pp_214319 // pp_40638 // pp_217758 // pp_217759 // pp_227666 // pp_213835 // pp_80524 // pp_213836 // pp_80522 // pp_213830 // pp_127152 // pp_80521 // pp_213839 // pp_213838 // pp_177432 // pp_251984 // pp_60679 // pp_118497 // pp_116050 // pp_156476 // pp_229995 // pp_15879 // pp_101022 // pp_227664 /
GO:0050896	P	response to stimulus	9	31	13393	90812	0.064	0.45	// pp_252648 // pp_134771 // pp_134773 // pp_201848 // pp_85340 // pp_204103 // pp_85345 // pp_158140 // pp_125224	// pp_158845 // pp_158846 // pp_174799 // pp_218630 // pp_158842 // pp_74186 // pp_218631 // pp_158848 // pp_131739 // pp_111489 // pp_14454 // pp_111487 // pp_111486 // pp_111485 // pp_111484 // pp_112824 // pp_112825 // pp_112823 // pp_179526 // pp_179527 // pp_179524 // pp_179525 // pp_134680 // pp_179523 // pp_134682 // pp_134683 // pp_149693 // pp_51643 // pp_149690 // pp_51645 // pp_51644 // pp_51647 // pp_51646 // pp_14182 // pp_83428 // pp_76646 // pp_25487 // pp_178213 // pp_178212 // pp_178211 // pp_178210 // pp_211798 // pp_237942 // pp_198935 // pp_86889 // pp_184103 // pp_184104 // pp_184105 // pp_198932 // pp_198933 // pp_198429 // pp_237898 // pp_232116 // pp_232115 // pp_226185 // pp_226184 // pp_226187 // pp_226186 // pp_183481 // pp_111488 // pp_92585 // pp_183486 // pp_92584 // pp_180939 // pp_180938 // pp_180935 // pp_180934 // pp_180937 // pp_180936 // pp_180933 // pp_180932 // pp_172821 // pp_94796 // pp_92581 // pp_139884 // pp_120229 // pp_194999 // pp_139882 // pp_93155 // pp_146010 // pp_141041 // pp_121930 // pp_6942 // pp_97628 // pp_218553 // pp_218552 // pp_218551 // pp_218550 // pp_23503 // pp_218556 // pp_218555 // pp_218554 // pp_233437 // pp_205562 // pp_205563 // pp_209411 // pp_209412 // pp_209413 // pp_209414 // pp_209415 // pp_141911 // pp_241781 // pp_141913 // pp_21252 // pp_236148 // pp_236149 // pp_113887 // pp_113886 // pp_55146 // pp_236146 // pp_236147 // pp_61329 // pp_61328 // pp_231499 // pp_182429 // pp_182428 // pp_115328 // pp_112215 // pp_112214 // pp_237631 // pp_247668 // pp_139223 // pp_237632 // pp_237635 // pp_237634 // pp_237637 // pp_237636 // pp_108913 // pp_222401 // pp_222402 // pp_27164 // pp_86461 // pp_199110 // pp_166928 // pp_19009 // pp_108664 // pp_246154 // pp_176249 // pp_75481 // pp_246151 // pp_246152 // pp_246153 // pp_167344 // pp_88915 // pp_134685 // pp_220806 // pp_220804 // pp_220805 // pp_216047 // pp_216046 // pp_85517 // pp_155713 // pp_155712 // pp_155711 // pp_147836 // pp_155717 // pp_155716 // pp_155715 // pp_155714 // pp_89352 // pp_166691 // pp_155719 // pp_155718 // pp_89356 // pp_118944 // pp_118947 // pp_89355 // pp_246608 // pp_81169 // pp_81168 // pp_150567 // pp_150566 // pp_150565 // pp_105035 // pp_246252 // pp_105034 // pp_109983 // pp_66606 // pp_149691 // pp_88913 // pp_138702 // pp_149696 // pp_219170 // pp_152136 // pp_149694 // pp_36740 // pp_195918 // pp_195917 // pp_195916 // pp_195911 // pp_195910 // pp_227636 // pp_195912 // pp_58080 // pp_244843 // pp_145523 // pp_5852 // pp_5854 // pp_215538 // pp_180192 // pp_225672 // pp_215537 // pp_223132 // pp_223131 // pp_223130 // pp_209310 // pp_162599 // pp_162846 // pp_162597 // pp_162848 // pp_162595 // pp_180441 // pp_180440 // pp_180443 // pp_180442 // pp_211095 // pp_211094 // pp_211545 // pp_160992 // pp_211543 // pp_160994 // pp_83217 // pp_83216 // pp_78419 // pp_160998 // pp_211099 // pp_211098 // pp_211549 // pp_211548 // pp_215657 // pp_215656 // pp_215655 // pp_215654 // pp_215653 // pp_215651 // pp_215650 // pp_129979 // pp_61860 // pp_215659 // pp_215658 // pp_211097 // pp_243730 // pp_47024 // pp_47025 // pp_66608 // pp_142250 // pp_142251 // pp_94154 // pp_84000 // pp_211323 // pp_211322 // pp_211321 // pp_37902 // pp_99496 // pp_59640 // pp_15440 // pp_240000 // pp_240001 // pp_240002 // pp_119156 // pp_195002 // pp_195001 // pp_195000 // pp_143255 // pp_108905 // pp_108906 // pp_108907 // pp_143250 // pp_62001 // pp_62000 // pp_62003 // pp_62002 // pp_108908 // pp_66031 // pp_66032 // pp_247664 // pp_63209 // pp_120891 // pp_244835 // pp_233182 // pp_52501 // pp_244836 // pp_244787 // pp_16155 // pp_201114 // pp_134684 // pp_187460 // pp_180194 // pp_247667 // pp_238563 // pp_161153 // pp_48190 // pp_184102 // pp_38474 // pp_161167 // pp_108017 // pp_161165 // pp_161164 // pp_161163 // pp_161161 // pp_161160 // pp_137674 // pp_137675 // pp_137676 // pp_66789 // pp_247666 // pp_108018 // pp_108019 // pp_182164 // pp_182165 // pp_137927 // pp_137920 // pp_182161 // pp_182162 // pp_244168 // pp_244167 // pp_244166 // pp_184107 // pp_137928 // pp_137929 // pp_244161 // pp_244160 // pp_134686 // pp_219549 // pp_99276 // pp_232587 // pp_95945 // pp_116660 // pp_116661 // pp_116666 // pp_70213 // pp_70212 // pp_159962 // pp_159963 // pp_70216 // pp_70747 // pp_70214 // pp_73436 // pp_73433 // pp_21622 // pp_127299 // pp_85679 // pp_85678 // pp_73439 // pp_104965 // pp_24545 // pp_138549 // pp_138548 // pp_155009 // pp_196695 // pp_128450 // pp_84851 // pp_194831 // pp_11745 // pp_241654 // pp_80837 // pp_196383 // pp_10164 // pp_212770 // pp_242642 // pp_184913 // pp_184912 // pp_212777 // pp_184910 // pp_199858 // pp_128861 // pp_167658 // pp_116271 // pp_136257 // pp_136256 // pp_136251 // pp_17747 // pp_136253 // pp_136252 // pp_155007 // pp_136259 // pp_136258 // pp_6881 // pp_177836 // pp_177837 // pp_209063 // pp_177835 // pp_209065 // pp_177833 // pp_209067 // pp_209066 // pp_231425 // pp_202004 // pp_202005 // pp_88743 // pp_247926 // pp_247924 // pp_247925 // pp_247923 // pp_225344 // pp_6663 // pp_54897 // pp_207511 // pp_86630 // pp_17986 // pp_219573 // pp_55606 // pp_140121 // pp_151995 // pp_151994 // pp_130956 // pp_130957 // pp_130950 // pp_123417 // pp_130952 // pp_130953 // pp_41020 // pp_99939 // pp_41023 // pp_89033 // pp_99937 // pp_151990 // pp_96417 // pp_96146 // pp_93397 // pp_93396 // pp_93399 // pp_93398 // pp_2255 // pp_151992 // pp_72471 // pp_96418 // pp_190066 // pp_227799 // pp_227798 // pp_227796 // pp_227795 // pp_246525 // pp_246524 // pp_246527 // pp_246526 // pp_246523 // pp_246522 // pp_128960 // pp_4045 // pp_160467 // pp_64529 // pp_64524 // pp_64520 // pp_64521 // pp_203463 // pp_115126 // pp_115127 // pp_65929 // pp_65928 // pp_65927 // pp_115129 // pp_100816 // pp_119589 // pp_203460 // pp_129453 // pp_129452 // pp_129451 // pp_129450 // pp_75290 // pp_181186 // pp_64432 // pp_181184 // pp_137313 // pp_178902 // pp_137311 // pp_137310 // pp_137317 // pp_137316 // pp_202916 // pp_178904 // pp_202918 // pp_202919 // pp_137319 // pp_206200 // pp_206201 // pp_68643 // pp_180327 // pp_206204 // pp_68644 // pp_206206 // pp_206207 // pp_171888 // pp_180329 // pp_83914 // pp_165732 // pp_129639 // pp_153447 // pp_129633 // pp_129630 // pp_129637 // pp_129636 // pp_129634 // pp_48346 // pp_95498 // pp_132493 // pp_132492 // pp_132491 // pp_189090 // pp_118141 // pp_118140 // pp_118142 // pp_199792 // pp_89981 // pp_89980 // pp_190169 // pp_135331 // pp_121042 // pp_70514 // pp_70515 // pp_12333 // pp_70510 // pp_70512 // pp_70513 // pp_180580 // pp_180581 // pp_180582 // pp_101288 // pp_101289 // pp_6339 // pp_170598 // pp_170599 // pp_147789 // pp_101287 // pp_100324 // pp_201858 // pp_201850 // pp_201851 // pp_201852 // pp_201853 // pp_201855 // pp_201857 // pp_205131 // pp_178278 // pp_205134 // pp_130314 // pp_11020 // pp_130310 // pp_239945 // pp_239944 // pp_184160 // pp_201589 // pp_188324 // pp_188325 // pp_188326 // pp_188327 // pp_165453 // pp_188321 // pp_188322 // pp_165450 // pp_253383 // pp_253382 // pp_253381 // pp_253380 // pp_51161 // pp_253389 // pp_180912 // pp_94459 // pp_94458 // pp_180917 // pp_180916 // pp_180915 // pp_180914 // pp_249196 // pp_135330 // pp_141065 // pp_71609 // pp_71608 // pp_141060 // pp_141061 // pp_71606 // pp_57691 // pp_112154 // pp_112155 // pp_209474 // pp_209475 // pp_112150 // pp_209473 // pp_209470 // pp_209471 // pp_206448 // pp_115462 // pp_115465 // pp_201323 // pp_206446 // pp_206447 // pp_206444 // pp_206445 // pp_205249 // pp_237607 // pp_150320 // pp_102248 // pp_246318 // pp_246319 // pp_246316 // pp_246317 // pp_102247 // pp_246315 // pp_246312 // pp_246313 // pp_124800 // pp_132969 // pp_182407 // pp_182406 // pp_182405 // pp_182404 // pp_182403 // pp_237611 // pp_237610 // pp_195669 // pp_22382 // pp_208079 // pp_208078 // pp_251927 // pp_251926 // pp_191882 // pp_173818 // pp_173819 // pp_208077 // pp_86400 // pp_202213 // pp_202212 // pp_202211 // pp_73601 // pp_73600 // pp_213583 // pp_213582 // pp_68433 // pp_174681 // pp_147810 // pp_222682 // pp_148038 // pp_155843 // pp_155842 // pp_155841 // pp_155840 // pp_118967 // pp_118966 // pp_113205 // pp_113204 // pp_124270 // pp_57271 // pp_95937 // pp_95936 // pp_95935 // pp_95934 // pp_26092 // pp_153153 // pp_58011 // pp_95939 // pp_95938 // pp_16335 // pp_64699 // pp_75609 // pp_234849 // pp_149312 // pp_108290 // pp_232820 // pp_227652 // pp_176267 // pp_57702 // pp_224876 // pp_224659 // pp_214981 // pp_177024 // pp_177027 // pp_177026 // pp_214982 // pp_224650 // pp_194220 // pp_194221 // pp_194222 // pp_185698 // pp_194224 // pp_208887 // pp_194227 // pp_57706 // pp_93897 // pp_166015 // pp_225654 // pp_212232 // pp_212233 // pp_212235 // pp_212237 // pp_212238 // pp_212239 // pp_239103 // pp_17830 // pp_215450 // pp_155339 // pp_155338 // pp_250631 // pp_205836 // pp_205837 // pp_205834 // pp_78385 // pp_78384 // pp_126658 // pp_83276 // pp_133171 // pp_133170 // pp_125383 // pp_88911 // pp_133174 // pp_110782 // pp_237633 // pp_165666 // pp_126657 // pp_35034 // pp_85609 // pp_35037 // pp_59561 // pp_87828 // pp_63554 // pp_92277 // pp_57799 // pp_57798 // pp_73275 // pp_207481 // pp_182426 // pp_244907 // pp_228388 // pp_93529 // pp_244906 // pp_116328 // pp_5721 // pp_197426 // pp_175658 // pp_221087 // pp_221080 // pp_59629 // pp_175659 // pp_165596 // pp_165592 // pp_152642 // pp_108658 // pp_108659 // pp_152643 // pp_119177 // pp_195060 // pp_238393 // pp_238391 // pp_108655 // pp_248760 // pp_228383 // pp_220680 // pp_66018 // pp_66019 // pp_193898 // pp_63222 // pp_63223 // pp_63221 // pp_197798 // pp_63224 // pp_197797 // pp_89538 // pp_89539 // pp_128448 // pp_89537 // pp_124472 // pp_124473 // pp_226688 // pp_226689 // pp_108035 // pp_108036 // pp_137693 // pp_62281 // pp_137691 // pp_137696 // pp_29356 // pp_137695 // pp_170833 // pp_231812 // pp_80773 // pp_80772 // pp_168350 // pp_233701 // pp_205290 // pp_134343 // pp_134342 // pp_155390 // pp_80779 // pp_233708 // pp_47408 // pp_86460 // pp_143901 // pp_143900 // pp_143902 // pp_143904 // pp_70239 // pp_208715 // pp_208716 // pp_208717 // pp_208710 // pp_208711 // pp_208712 // pp_208713 // pp_59919 // pp_208718 // pp_142059 // pp_50213 // pp_101490 // pp_68932 // pp_68931 // pp_68930 // pp_141501 // pp_141500 // pp_98603 // pp_113922 // pp_98607 // pp_150778 // pp_181366 // pp_98608 // pp_150775 // pp_150772 // pp_150773 // pp_150770 // pp_150771 // pp_179687 // pp_73837 // pp_54910 // pp_133246 // pp_167999 // pp_134561 // pp_73834 // pp_193770 // pp_222853 // pp_86948 // pp_123176 // pp_184042 // pp_238749 // pp_212756 // pp_212755 // pp_212754 // pp_44188 // pp_253174 // pp_136823 // pp_236456 // pp_85519 // pp_231866 // pp_165556 // pp_250120 // pp_231865 // pp_177812 // pp_165557 // pp_125400 // pp_125401 // pp_125402 // pp_125403 // pp_167190 // pp_167191 // pp_21356 // pp_86618 // pp_135167 // pp_13999 // pp_192435 // pp_175769 // pp_67414 // pp_154673 // pp_102381 // pp_154671 // pp_75089 // pp_154677 // pp_60878 // pp_154679 // pp_49258 // pp_168834 // pp_127015 // pp_127014 // pp_118949 // pp_72490 // pp_152008 // pp_118948 // pp_147837 // pp_186680 // pp_228547 // pp_228546 // pp_246508 // pp_158113 // pp_243571 // pp_243570 // pp_246501 // pp_135169 // pp_246507 // pp_246506 // pp_246505 // pp_61627 // pp_105714 // pp_105715 // pp_105712 // pp_105713 // pp_105710 // pp_105711 // pp_155436 // pp_16815 // pp_180189 // pp_174549 // pp_130942 // pp_174547 // pp_174546 // pp_174545 // pp_174544 // pp_131593 // pp_197613 // pp_238747 // pp_129439 // pp_129438 // pp_129435 // pp_129434 // pp_129437 // pp_129436 // pp_129431 // pp_129430 // pp_129433 // pp_129432 // pp_130536 // pp_204685 // pp_79718 // pp_161923 // pp_161922 // pp_161921 // pp_161920 // pp_142720 // pp_161925 // pp_161924 // pp_130535 // pp_95950 // pp_206266 // pp_93408 // pp_152736 // pp_152737 // pp_206262 // pp_252288 // pp_206260 // pp_206261 // pp_252285 // pp_252284 // pp_93403 // pp_252286 // pp_152738 // pp_152739 // pp_206268 // pp_206269 // pp_197759 // pp_163878 // pp_47185 // pp_181472 // pp_163874 // pp_48322 // pp_163870 // pp_58801 // pp_58802 // pp_191798 // pp_58804 // pp_58805 // pp_58806 // pp_58807 // pp_191793 // pp_191792 // pp_191797 // pp_191796 // pp_191795 // pp_191794 // pp_152599 // pp_91809 // pp_91808 // pp_91806 // pp_91805 // pp_152594 // pp_247677 // pp_118166 // pp_118165 // pp_118164 // pp_118163 // pp_118162 // pp_118161 // pp_116753 // pp_225224 // pp_124259 // pp_225220 // pp_118169 // pp_118168 // pp_148900 // pp_148901 // pp_148902 // pp_70537 // pp_70538 // pp_14111 // pp_159811 // pp_103480 // pp_29792 // pp_252826 // pp_62548 // pp_247286 // pp_159446 // pp_104038 // pp_104039 // pp_200309 // pp_180700 // pp_104035 // pp_104036 // pp_203962 // pp_203963 // pp_203960 // pp_203961 // pp_203964 // pp_15090 // pp_99357 // pp_99356 // pp_99355 // pp_99354 // pp_188871 // pp_188872 // pp_188697 // pp_188874 // pp_71919 // pp_71918 // pp_210265 // pp_235636 // pp_235634 // pp_210261 // pp_195140 // pp_235631 // pp_210262 // pp_66086 // pp_74360 // pp_136489 // pp_142426 // pp_142421 // pp_195144 // pp_195145 // pp_77542 // pp_77543 // pp_198680 // pp_77541 // pp_77544 // pp_221079 // pp_239514 // pp_115849 // pp_119432 // pp_119433 // pp_119430 // pp_119431 // pp_114116 // pp_119434 // pp_20746 // pp_218594 // pp_218593 // pp_218599 // pp_63419 // pp_179123 // pp_179124 // pp_115442 // pp_100600 // pp_131601 // pp_245425 // pp_245424 // pp_173787 // pp_173788 // pp_214392 // pp_105542 // pp_105541 // pp_243741 // pp_193557 // pp_238947 // pp_61363 // pp_243213 // pp_193559 // pp_193558 // pp_243218 // pp_202089 // pp_197423 // pp_197422 // pp_197421 // pp_172783 // pp_182460 // pp_85088 // pp_85089 // pp_85086 // pp_149547 // pp_174372 // pp_85083 // pp_155923 // pp_149545 // pp_166967 // pp_100802 // pp_214029 // pp_76639 // pp_154196 // pp_154197 // pp_129706 // pp_154193 // pp_154190 // pp_120627 // pp_120626 // pp_120625 // pp_120624 // pp_154198 // pp_154199 // pp_68432 // pp_73666 // pp_73665 // pp_127481 // pp_73663 // pp_73662 // pp_85880 // pp_73660 // pp_73668 // pp_95919 // pp_95918 // pp_124295 // pp_60144 // pp_60145 // pp_60143 // pp_44513 // pp_44512 // pp_58033 // pp_227637 // pp_115132 // pp_204344 // pp_206524 // pp_166389 // pp_144216 // pp_61952 // pp_9796 // pp_159990 // pp_196330 // pp_207142 // pp_196332 // pp_151340 // pp_151341 // pp_151342 // pp_159992 // pp_151344 // pp_151345 // pp_151346 // pp_224327 // pp_224326 // pp_224321 // pp_88329 // pp_171924 // pp_207143 // pp_150839 // pp_93871 // pp_194240 // pp_245231 // pp_72532 // pp_72533 // pp_72534 // pp_72535 // pp_212254 // pp_212255 // pp_76852 // pp_212259 // pp_154448 // pp_154447 // pp_151122 // pp_151123 // pp_78459 // pp_152479 // pp_83255 // pp_152476 // pp_88937 // pp_152474 // pp_83250 // pp_83253 // pp_83252 // pp_222942 // pp_126638 // pp_231100 // pp_222945 // pp_153875 // pp_153876 // pp_153877 // pp_153878 // pp_220378 // pp_57804 // pp_57801 // pp_57800 // pp_57803 // pp_57802 // pp_220370 // pp_220371 // pp_220372 // pp_57778 // pp_220374 // pp_220375 // pp_220376 // pp_220377 // pp_249180 // pp_61736 // pp_194593 // pp_61737 // pp_15408 // pp_143291 // pp_143290 // pp_143293 // pp_143292 // pp_143294 // pp_79500 // pp_137502 // pp_205819 // pp_137500 // pp_137501 // pp_137504 // pp_86164 // pp_230148 // pp_41593 // pp_178069 // pp_220152 // pp_187138 // pp_187139 // pp_244291 // pp_244290 // pp_244293 // pp_244292 // pp_187130 // pp_187135 // pp_52549 // pp_187137 // pp_175140 // pp_124909 // pp_69963 // pp_132355 // pp_135902 // pp_84703 // pp_186953 // pp_161123 // pp_161122 // pp_132357 // pp_92830 // pp_66297 // pp_29375 // pp_127906 // pp_127903 // pp_168407 // pp_231938 // pp_168405 // pp_168404 // pp_168403 // pp_117120 // pp_231939 // pp_158691 // pp_158693 // pp_158692 // pp_4075 // pp_208269 // pp_128911 // pp_186955 // pp_47422 // pp_128910 // pp_50766 // pp_148573 // pp_104191 // pp_141565 // pp_141564 // pp_148572 // pp_141561 // pp_141560 // pp_22083 // pp_141562 // pp_55515 // pp_19146 // pp_141569 // pp_216709 // pp_138509 // pp_44218 // pp_148577 // pp_186957 // pp_234861 // pp_33416 // pp_231937 // pp_192099 // pp_192098 // pp_220766 // pp_80759 // pp_222311 // pp_186956 // pp_67525 // pp_67527 // pp_67526 // pp_139903 // pp_10127 // pp_111289 // pp_212889 // pp_135019 // pp_60559 // pp_111288 // pp_212735 // pp_212734 // pp_212737 // pp_212736 // pp_192891 // pp_192890 // pp_135014 // pp_135015 // pp_253191 // pp_253197 // pp_88956 // pp_253199 // pp_153880 // pp_76510 // pp_130622 // pp_130623 // pp_130620 // pp_130621 // pp_195780 // pp_209028 // pp_130624 // pp_130625 // pp_209021 // pp_209020 // pp_209022 // pp_111281 // pp_211096 // pp_157159 // pp_213934 // pp_213935 // pp_153883 // pp_213930 // pp_213931 // pp_213932 // pp_211542 // pp_72701 // pp_72700 // pp_211541 // pp_111285 // pp_211540 // pp_252751 // pp_192315 // pp_75113 // pp_252750 // pp_140163 // pp_83218 // pp_153882 // pp_111286 // pp_105486 // pp_105487 // pp_105484 // pp_105485 // pp_105483 // pp_155460 // pp_105488 // pp_105489 // pp_99974 // pp_222835 // pp_222837 // pp_53269 // pp_99979 // pp_79643 // pp_82289 // pp_214960 // pp_82287 // pp_214961 // pp_12800 // pp_224408 // pp_224406 // pp_224407 // pp_224404 // pp_224405 // pp_224402 // pp_224403 // pp_86700 // pp_124333 // pp_124335 // pp_124334 // pp_129413 // pp_129412 // pp_129411 // pp_129410 // pp_129417 // pp_129416 // pp_129415 // pp_152735 // pp_129419 // pp_129418 // pp_227530 // pp_57346 // pp_57347 // pp_57344 // pp_57345 // pp_202950 // pp_202951 // pp_202952 // pp_64389 // pp_68605 // pp_68604 // pp_68606 // pp_68601 // pp_155125 // pp_126503 // pp_68602 // pp_125889 // pp_95106 // pp_127739 // pp_127735 // pp_127737 // pp_247652 // pp_247653 // pp_247654 // pp_247655 // pp_104464 // pp_39280 // pp_144001 // pp_144000 // pp_110379 // pp_110370 // pp_111421 // pp_111423 // pp_111422 // pp_111425 // pp_111427 // pp_111426 // pp_111429 // pp_111428 // pp_22301 // pp_62387 // pp_16695 // pp_155468 // pp_68970 // pp_94123 // pp_59105 // pp_134994 // pp_134995 // pp_134996 // pp_134997 // pp_56348 // pp_84939 // pp_84938 // pp_235920 // pp_235439 // pp_84935 // pp_84934 // pp_84937 // pp_84936 // pp_66603 // pp_66602 // pp_186946 // pp_186947 // pp_66605 // pp_186945 // pp_178506 // pp_178505 // pp_18894 // pp_178502 // pp_178501 // pp_200365 // pp_200367 // pp_200361 // pp_200360 // pp_200362 // pp_94121 // pp_147877 // pp_237871 // pp_110593 // pp_198339 // pp_211547 // pp_153449 // pp_234689 // pp_147438 // pp_74617 // pp_218061 // pp_74619 // pp_74618 // pp_218069 // pp_91177 // pp_91176 // pp_211546 // pp_157360 // pp_157361 // pp_234687 // pp_91178 // pp_219198 // pp_162817 // pp_234686 // pp_75090 // pp_187099 // pp_187098 // pp_75091 // pp_46489 // pp_135578 // pp_238586 // pp_238587 // pp_50067 // pp_148580 // pp_151069 // pp_49406 // pp_211544 // pp_41845 // pp_172819 // pp_201364 // pp_245407 // pp_238637 // pp_161241 // pp_183396 // pp_183397 // pp_237128 // pp_237659 // pp_237658 // pp_182911 // pp_237122 // pp_237657 // pp_237656 // pp_182917 // pp_237654 // pp_194470 // pp_222310 // pp_128349 // pp_222314 // pp_222315 // pp_166946 // pp_166947 // pp_238216 // pp_236386 // pp_155494 // pp_236384 // pp_236385 // pp_166948 // pp_236383 // pp_236380 // pp_236381 // pp_214044 // pp_214047 // pp_214046 // pp_214041 // pp_214040 // pp_214043 // pp_214042 // pp_25310 // pp_218240 // pp_27542 // pp_120645 // pp_120644 // pp_120647 // pp_120646 // pp_73649 // pp_73648 // pp_120643 // pp_73647 // pp_248437 // pp_183405 // pp_155800 // pp_155806 // pp_57152 // pp_98417 // pp_98419 // pp_98418 // pp_253034 // pp_62004 // pp_58057 // pp_58056 // pp_58055 // pp_58054 // pp_58053 // pp_58052 // pp_58051 // pp_160883 // pp_72884 // pp_132870 // pp_46974 // pp_244838 // pp_106300 // pp_116998 // pp_116999 // pp_239782 // pp_209928 // pp_209929 // pp_205453 // pp_106302 // pp_130878 // pp_209920 // pp_209921 // pp_209922 // pp_130874 // pp_130873 // pp_244837 // pp_243490 // pp_87713 // pp_64713 // pp_64712 // pp_64711 // pp_52500 // pp_64717 // pp_120918 // pp_64715 // pp_64714 // pp_52851 // pp_120917 // pp_195879 // pp_211623 // pp_58091 // pp_78611 // pp_78610 // pp_215558 // pp_212279 // pp_72518 // pp_72519 // pp_212276 // pp_150814 // pp_150813 // pp_150810 // pp_225198 // pp_165190 // pp_163667 // pp_143701 // pp_157991 // pp_227990 // pp_145279 // pp_145278 // pp_151491 // pp_75393 // pp_105427 // pp_37503 // pp_145277 // pp_145276 // pp_155375 // pp_155377 // pp_152411 // pp_152410 // pp_149970 // pp_155378 // pp_2538 // pp_165624 // pp_243262 // pp_165627 // pp_165622 // pp_165623 // pp_19426 // pp_100975 // pp_100976 // pp_143721 // pp_57758 // pp_148003 // pp_148002 // pp_148004 // pp_195774 // pp_57751 // pp_65216 // pp_57753 // pp_57752 // pp_57755 // pp_246717 // pp_57757 // pp_57756 // pp_67421 // pp_16198 // pp_224344 // pp_177284 // pp_224343 // pp_238921 // pp_100443 // pp_110578 // pp_109695 // pp_109694 // pp_109693 // pp_109692 // pp_71092 // pp_71093 // pp_71091 // pp_71094 // pp_71095 // pp_128907 // pp_193852 // pp_193853 // pp_108616 // pp_193851 // pp_193856 // pp_193854 // pp_193855 // pp_79526 // pp_79527 // pp_79525 // pp_62715 // pp_108619 // pp_137526 // pp_60877 // pp_191981 // pp_127699 // pp_201173 // pp_201172 // pp_201171 // pp_201170 // pp_185740 // pp_187865 // pp_131270 // pp_131271 // pp_135964 // pp_135965 // pp_135962 // pp_135963 // pp_210388 // pp_135961 // pp_108016 // pp_234261 // pp_152014 // pp_16735 // pp_80760 // pp_107995 // pp_147603 // pp_142237 // pp_40827 // pp_40826 // pp_147605 // pp_66786 // pp_142238 // pp_142239 // pp_214707 // pp_219075 // pp_66785 // pp_219073 // pp_219072 // pp_219070 // pp_199786 // pp_183098 // pp_169311 // pp_183097 // pp_66788 // pp_183095 // pp_142090 // pp_142091 // pp_80762 // pp_194618 // pp_81900 // pp_129980 // pp_161169 // pp_67728 // pp_67727 // pp_67726 // pp_67725 // pp_161168 // pp_133202 // pp_239252 // pp_66568 // pp_253202 // pp_136720 // pp_207920 // pp_207921 // pp_253206 // pp_136724 // pp_33434 // pp_253205 // pp_234847 // pp_234846 // pp_253208 // pp_159255 // pp_164289 // pp_164288 // pp_217384 // pp_244169 // pp_249546 // pp_249547 // pp_248872 // pp_249541 // pp_215239 // pp_165880 // pp_165881 // pp_215235 // pp_215237 // pp_215236 // pp_135030 // pp_135031 // pp_135032 // pp_133204 // pp_135034 // pp_135035 // pp_135036 // pp_135037 // pp_64371 // pp_130838 // pp_153550 // pp_127312 // pp_67423 // pp_127313 // pp_155017 // pp_127311 // pp_120121 // pp_155012 // pp_100052 // pp_155013 // pp_80767 // pp_6793 // pp_61999 // pp_49211 // pp_45547 // pp_32745 // pp_172667 // pp_172668 // pp_172669 // pp_99956 // pp_100418 // pp_100419 // pp_166531 // pp_100417 // pp_228503 // pp_228502 // pp_228505 // pp_227088 // pp_227087 // pp_227086 // pp_227085 // pp_228508 // pp_227082 // pp_227080 // pp_243535 // pp_193075 // pp_193076 // pp_193077 // pp_117166 // pp_117165 // pp_152267 // pp_213408 // pp_95898 // pp_238567 // pp_204911 // pp_95894 // pp_95895 // pp_95896 // pp_95897 // pp_251441 // pp_214830 // pp_214831 // pp_214832 // pp_214833 // pp_214834 // pp_214835 // pp_214836 // pp_198676 // pp_132127 // pp_58733 // pp_161985 // pp_58736 // pp_96481 // pp_42245 // pp_93444 // pp_93331 // pp_93330 // pp_96121 // pp_58734 // pp_96123 // pp_96122 // pp_58735 // pp_9059 // pp_75185 // pp_48679 // pp_207042 // pp_191752 // pp_191751 // pp_186483 // pp_144029 // pp_144028 // pp_88959 // pp_144027 // pp_247638 // pp_247639 // pp_225771 // pp_190773 // pp_65630 // pp_186485 // pp_169307 // pp_12350 // pp_117803 // pp_189385 // pp_189384 // pp_152088 // pp_130041 // pp_189381 // pp_189380 // pp_189383 // pp_189382 // pp_152082 // pp_152083 // pp_152080 // pp_165708 // pp_152086 // pp_152087 // pp_152084 // pp_152085 // pp_184453 // pp_169306 // pp_2497 // pp_109207 // pp_163839 // pp_163838 // pp_69530 // pp_129691 // pp_129690 // pp_84951 // pp_169703 // pp_189120 // pp_189123 // pp_205196 // pp_189125 // pp_189124 // pp_94257 // pp_189126 // pp_144710 // pp_152338 // pp_152339 // pp_86803 // pp_86807 // pp_86806 // pp_86804 // pp_146894 // pp_146895 // pp_240363 // pp_240362 // pp_188382 // pp_188383 // pp_188380 // pp_99318 // pp_92178 // pp_92179 // pp_148949 // pp_227351 // pp_184144 // pp_91158 // pp_93360 // pp_94437 // pp_91156 // pp_142173 // pp_147412 // pp_147411 // pp_142170 // pp_63362 // pp_63361 // pp_52911 // pp_73808 // pp_200857 // pp_73806 // pp_100171 // pp_100170 // pp_100173 // pp_100172 // pp_86163 // pp_124551 // pp_119381 // pp_124552 // pp_146098 // pp_115549 // pp_186968 // pp_66621 // pp_66620 // pp_66623 // pp_186967 // pp_192885 // pp_241706 // pp_115403 // pp_115402 // pp_211561 // pp_115407 // pp_115406 // pp_115405 // pp_72641 // pp_115409 // pp_115408 // pp_187215 // pp_187214 // pp_131025 // pp_131024 // pp_98045 // pp_248886 // pp_238652 // pp_238653 // pp_238650 // pp_238651 // pp_77858 // pp_151339 // pp_182933 // pp_182931 // pp_128324 // pp_128325 // pp_93100 // pp_90202 // pp_90201 // pp_75316 // pp_14019 // pp_14018 // pp_214063 // pp_214062 // pp_214061 // pp_214060 // pp_211562 // pp_81471 // pp_81470 // pp_70130 // pp_81062 // pp_200851 // pp_60102 // pp_60103 // pp_60100 // pp_60101 // pp_245285 // pp_60104 // pp_60105 // pp_116172 // pp_58079 // pp_58078 // pp_116174 // pp_58075 // pp_58074 // pp_58077 // pp_58071 // pp_58070 // pp_58073 // pp_58072 // pp_61859 // pp_61858 // pp_249753 // pp_61856 // pp_61855 // pp_61854 // pp_238902 // pp_238903 // pp_238901 // pp_222598 // pp_222599 // pp_247024 // pp_25989 // pp_222596 // pp_76099 // pp_76098 // pp_76093 // pp_239236 // pp_239235 // pp_76097 // pp_76095 // pp_186357 // pp_175065 // pp_247374 // pp_196379 // pp_196374 // pp_196375 // pp_181354 // pp_196373 // pp_87732 // pp_87733 // pp_120669 // pp_87736 // pp_87737 // pp_87734 // pp_120667 // pp_205438 // pp_194282 // pp_232437 // pp_93788 // pp_93789 // pp_142293 // pp_225398 // pp_93782 // pp_93783 // pp_203454 // pp_93781 // pp_93786 // pp_93787 // pp_93784 // pp_252651 // pp_136149 // pp_136148 // pp_136145 // pp_185688 // pp_136147 // pp_136146 // pp_136143 // pp_136142 // pp_163644 // pp_163645 // pp_163646 // pp_163647 // pp_163640 // pp_163641 // pp_163642 // pp_163643 // pp_49403 // pp_246480 // pp_57244 // pp_193485 // pp_163649 // pp_49404 // pp_49405 // pp_135060 // pp_145707 // pp_212775 // pp_138428 // pp_96660 // pp_78943 // pp_78942 // pp_78941 // pp_135484 // pp_99149 // pp_110721 // pp_240552 // pp_111955 // pp_240550 // pp_240551 // pp_195889 // pp_212778 // pp_228263 // pp_228260 // pp_228261 // pp_172756 // pp_195881 // pp_195880 // pp_202859 // pp_202858 // pp_111956 // pp_173180 // pp_57738 // pp_57737 // pp_57730 // pp_220334 // pp_220332 // pp_220333 // pp_182435 // pp_197040 // pp_244912 // pp_89847 // pp_204103 // pp_204102 // pp_204105 // pp_195082 // pp_195081 // pp_195080 // pp_151398 // pp_181353 // pp_38387 // pp_134175 // pp_181356 // pp_176604 // pp_204450 // pp_121732 // pp_155429 // pp_155428 // pp_180191 // pp_180190 // pp_250650 // pp_250651 // pp_250652 // pp_162510 // pp_155353 // pp_175922 // pp_122204 // pp_152436 // pp_155427 // pp_216299 // pp_124498 // pp_124499 // pp_153218 // pp_153219 // pp_153215 // pp_153216 // pp_153217 // pp_131259 // pp_124496 // pp_124497 // pp_98233 // pp_98232 // pp_95315 // pp_95314 // pp_235831 // pp_95318 // pp_111091 // pp_209061 // pp_58674 // pp_58673 // pp_58672 // pp_92602 // pp_209060 // pp_127947 // pp_177834 // pp_193187 // pp_177832 // pp_209064 // pp_90926 // pp_90925 // pp_90924 // pp_177830 // pp_90920 // pp_143960 // pp_143967 // pp_89475 // pp_143965 // pp_226596 // pp_245530 // pp_58517 // pp_89473 // pp_58518 // pp_58519 // pp_181608 // pp_89472 // pp_199101 // pp_89471 // pp_63820 // pp_63821 // pp_63822 // pp_63824 // pp_233106 // pp_133049 // pp_133048 // pp_63828 // pp_133046 // pp_133045 // pp_133044 // pp_238746 // pp_11239 // pp_122496 // pp_226738 // pp_245538 // pp_192055 // pp_192054 // pp_226732 // pp_161690 // pp_226730 // pp_226731 // pp_161695 // pp_161694 // pp_196613 // pp_196611 // pp_196610 // pp_196614 // pp_196619 // pp_89478 // pp_211908 // pp_211907 // pp_25263 // pp_215219 // pp_215218 // pp_215217 // pp_184052 // pp_168449 // pp_168448 // pp_184053 // pp_173589 // pp_81597 // pp_245612 // pp_245613 // pp_245610 // pp_245611 // pp_230596 // pp_135058 // pp_205223 // pp_218634 // pp_146909 // pp_218632 // pp_218633 // pp_148627 // pp_205224 // pp_148629 // pp_148628 // pp_179098 // pp_230121 // pp_8527 // pp_8526 // pp_207512 // pp_21331 // pp_207144 // pp_57536 // pp_59205 // pp_59204 // pp_212666 // pp_146906 // pp_209269 // pp_146907 // pp_102490 // pp_246256 // pp_102492 // pp_237016 // pp_61463 // pp_246251 // pp_246250 // pp_183502 // pp_146905 // pp_140120 // pp_248951 // pp_222746 // pp_222745 // pp_222744 // pp_222743 // pp_235033 // pp_238723 // pp_30540 // pp_236751 // pp_236750 // pp_198677 // pp_222690 // pp_82243 // pp_82245 // pp_118958 // pp_202191 // pp_202192 // pp_235032 // pp_73567 // pp_128867 // pp_128866 // pp_127301 // pp_128860 // pp_128863 // pp_89037 // pp_89036 // pp_89035 // pp_76429 // pp_124371 // pp_124370 // pp_124372 // pp_91779 // pp_89347 // pp_130506 // pp_210614 // pp_75213 // pp_75214 // pp_75215 // pp_75217 // pp_75218 // pp_75219 // pp_161986 // pp_91775 // pp_91774 // pp_189815 // pp_142366 // pp_142715 // pp_91776 // pp_83996 // pp_189116 // pp_83995 // pp_91771 // pp_83998 // pp_189117 // pp_142712 // pp_99938 // pp_57700 // pp_44617 // pp_58860 // pp_211746 // pp_191883 // pp_37712 // pp_57701 // pp_1582 // pp_27069 // pp_64698 // pp_139383 // pp_64696 // pp_64697 // pp_64693 // pp_247612 // pp_39981 // pp_215451 // pp_58004 // pp_215453 // pp_215452 // pp_72698 // pp_131359 // pp_136085 // pp_207483 // pp_207482 // pp_204660 // pp_204661 // pp_204662 // pp_204663 // pp_228381 // pp_228380 // pp_190280 // pp_228382 // pp_180508 // pp_180509 // pp_117854 // pp_117855 // pp_229035 // pp_68937 // pp_68936 // pp_68935 // pp_125228 // pp_125229 // pp_177720 // pp_177721 // pp_125224 // pp_125225 // pp_125226 // pp_125227 // pp_88852 // pp_129620 // pp_159453 // pp_96145 // pp_136881 // pp_136882 // pp_96144 // pp_69040 // pp_153914 // pp_6580 // pp_3568 // pp_169270 // pp_211732 // pp_146417 // pp_72470 // pp_152356 // pp_96509 // pp_152352 // pp_152353 // pp_152350 // pp_152351 // pp_498 // pp_19995 // pp_39970 // pp_941 // pp_24268 // pp_100232 // pp_100230 // pp_100231 // pp_195146 // pp_240341 // pp_240340 // pp_24528 // pp_117708 // pp_117709 // pp_63341 // pp_63343 // pp_63345 // pp_206998 // pp_206999 // pp_206997 // pp_206990 // pp_100157 // pp_100156 // pp_55926 // pp_62358 // pp_111283 // pp_100159 // pp_100158 // pp_62528 // pp_62529 // pp_56042 // pp_62526 // pp_92185 // pp_237347 // pp_105771 // pp_134223 // pp_244482 // pp_153008 // pp_153007 // pp_199353 // pp_199352 // pp_243878 // pp_199354 // pp_238674 // pp_238675 // pp_238676 // pp_238670 // pp_238671 // pp_238672 // pp_238673 // pp_70486 // pp_74301 // pp_74300 // pp_74302 // pp_216821 // pp_237167 // pp_237166 // pp_85024 // pp_85025 // pp_85026 // pp_85027 // pp_213857 // pp_213679 // pp_213854 // pp_213851 // pp_124148 // pp_124149 // pp_124146 // pp_124147 // pp_60694 // pp_34099 // pp_34098 // pp_152137 // pp_87887 // pp_34095 // pp_34097 // pp_34096 // pp_81459 // pp_116030 // pp_156985 // pp_25351 // pp_214900 // pp_88957 // pp_183401 // pp_183402 // pp_206220 // pp_195906 // pp_72888 // pp_72889 // pp_242239 // pp_239783 // pp_72881 // pp_72882 // pp_72883 // pp_58093 // pp_58092 // pp_34897 // pp_58090 // pp_58097 // pp_253070 // pp_58095 // pp_58094 // pp_107314 // pp_54290 // pp_183407 // pp_107310 // pp_107311 // pp_107312 // pp_107313 // pp_238924 // pp_180887 // pp_238927 // pp_246936 // pp_246937 // pp_246934 // pp_246935 // pp_249007 // pp_246938 // pp_246939 // pp_243728 // pp_205056 // pp_123082 // pp_123081 // pp_10733 // pp_81903 // pp_81902 // pp_81901 // pp_83024 // pp_239251 // pp_239250 // pp_81905 // pp_81904 // pp_48008 // pp_227387 // pp_122427 // pp_163648 // pp_122429 // pp_115123 // pp_227388 // pp_227389 // pp_151987 // pp_88537 // pp_202298 // pp_151988 // pp_10203 // pp_93812 // pp_93810 // pp_42165 // pp_42166 // pp_24570 // pp_72556 // pp_72557 // pp_69725 // pp_215840 // pp_186484 // pp_243187 // pp_243188 // pp_199775 // pp_151182 // pp_151180 // pp_151181 // pp_129454 // pp_173694 // pp_32532 // pp_56623 // pp_83411 // pp_36636 // pp_83410 // pp_39500 // pp_181189 // pp_155393 // pp_110709 // pp_110708 // pp_181187 // pp_114417 // pp_115938 // pp_13729 // pp_57243 // pp_57242 // pp_57241 /
GO:0034645	P	cellular macromolecule biosynthetic process	7	31	9608	90812	0.066	0.45	// pp_236316 // pp_214903 // pp_236318 // pp_201848 // pp_43167 // pp_194661 // pp_43165	// pp_163049 // pp_89968 // pp_158842 // pp_89965 // pp_89967 // pp_89966 // pp_3679 // pp_74057 // pp_196060 // pp_76642 // pp_219170 // pp_199183 // pp_169789 // pp_169788 // pp_25489 // pp_169783 // pp_199186 // pp_169781 // pp_169780 // pp_169787 // pp_208009 // pp_205114 // pp_205111 // pp_76644 // pp_205112 // pp_76645 // pp_198422 // pp_198423 // pp_198426 // pp_198427 // pp_198424 // pp_198425 // pp_214076 // pp_192132 // pp_192130 // pp_214077 // pp_183486 // pp_197627 // pp_142463 // pp_138178 // pp_138179 // pp_5510 // pp_120229 // pp_194999 // pp_5537 // pp_7578 // pp_146010 // pp_90392 // pp_140315 // pp_20703 // pp_23503 // pp_205562 // pp_205563 // pp_115489 // pp_115486 // pp_115485 // pp_115484 // pp_10600 // pp_55146 // pp_54542 // pp_185430 // pp_5145 // pp_76109 // pp_166923 // pp_166920 // pp_236320 // pp_227320 // pp_235214 // pp_193770 // pp_231670 // pp_202235 // pp_202234 // pp_85849 // pp_202231 // pp_202230 // pp_196450 // pp_220806 // pp_220807 // pp_220804 // pp_220805 // pp_202239 // pp_202238 // pp_147835 // pp_60449 // pp_60448 // pp_123572 // pp_81168 // pp_150567 // pp_3848 // pp_150565 // pp_145781 // pp_145780 // pp_145783 // pp_145782 // pp_145785 // pp_145784 // pp_145787 // pp_145786 // pp_85378 // pp_235211 // pp_60447 // pp_202345 // pp_36743 // pp_60446 // pp_60445 // pp_60444 // pp_227636 // pp_227637 // pp_52841 // pp_224859 // pp_191616 // pp_191617 // pp_5854 // pp_177595 // pp_177597 // pp_177596 // pp_144786 // pp_144787 // pp_144785 // pp_223132 // pp_223131 // pp_223130 // pp_162599 // pp_162846 // pp_162597 // pp_162848 // pp_162595 // pp_169782 // pp_21817 // pp_165640 // pp_126900 // pp_207070 // pp_207071 // pp_85379 // pp_57849 // pp_57848 // pp_143787 // pp_143786 // pp_143785 // pp_143784 // pp_143783 // pp_57847 // pp_57846 // pp_94620 // pp_94621 // pp_94622 // pp_94623 // pp_94624 // pp_94625 // pp_94626 // pp_94629 // pp_94158 // pp_94159 // pp_7562 // pp_198092 // pp_198091 // pp_198097 // pp_198096 // pp_198095 // pp_198094 // pp_198099 // pp_15440 // pp_110145 // pp_110146 // pp_204189 // pp_204188 // pp_119156 // pp_195002 // pp_204187 // pp_195000 // pp_108905 // pp_108906 // pp_108907 // pp_108908 // pp_173309 // pp_244839 // pp_244830 // pp_69928 // pp_225896 // pp_225895 // pp_225898 // pp_225899 // pp_108016 // pp_108017 // pp_66786 // pp_186846 // pp_66785 // pp_66788 // pp_66789 // pp_169314 // pp_169315 // pp_108018 // pp_108019 // pp_233769 // pp_233768 // pp_233767 // pp_233766 // pp_219549 // pp_141789 // pp_141788 // pp_70748 // pp_73437 // pp_73434 // pp_73435 // pp_77777 // pp_77778 // pp_141523 // pp_141524 // pp_73438 // pp_141526 // pp_192131 // pp_137937 // pp_98622 // pp_98623 // pp_33101 // pp_175379 // pp_183748 // pp_138544 // pp_138543 // pp_138542 // pp_183741 // pp_138540 // pp_11213 // pp_241654 // pp_137938 // pp_212775 // pp_212777 // pp_199857 // pp_199858 // pp_212778 // pp_17747 // pp_170825 // pp_158034 // pp_177836 // pp_177835 // pp_177832 // pp_177833 // pp_209069 // pp_202007 // pp_252154 // pp_166779 // pp_166778 // pp_166777 // pp_166776 // pp_166775 // pp_166774 // pp_166773 // pp_125185 // pp_140120 // pp_140124 // pp_187041 // pp_122366 // pp_122367 // pp_130956 // pp_130957 // pp_122368 // pp_122369 // pp_145572 // pp_41021 // pp_145570 // pp_145571 // pp_8838 // pp_39027 // pp_96418 // pp_67080 // pp_6414 // pp_152275 // pp_72960 // pp_152274 // pp_72966 // pp_224440 // pp_98591 // pp_225247 // pp_225246 // pp_225245 // pp_225244 // pp_225243 // pp_225249 // pp_248279 // pp_248278 // pp_119810 // pp_181189 // pp_251175 // pp_173029 // pp_181186 // pp_181185 // pp_181184 // pp_228309 // pp_96243 // pp_178907 // pp_178906 // pp_152279 // pp_178909 // pp_152278 // pp_68643 // pp_68642 // pp_68644 // pp_152718 // pp_206208 // pp_152717 // pp_152714 // pp_152715 // pp_136800 // pp_202232 // pp_84247 // pp_129631 // pp_174909 // pp_102880 // pp_178887 // pp_162456 // pp_162454 // pp_162455 // pp_162453 // pp_211155 // pp_157388 // pp_221125 // pp_148929 // pp_150860 // pp_107639 // pp_24122 // pp_121215 // pp_159770 // pp_116479 // pp_159772 // pp_180589 // pp_147789 // pp_147788 // pp_179506 // pp_135380 // pp_221749 // pp_136151 // pp_179508 // pp_179509 // pp_109265 // pp_23504 // pp_138370 // pp_186981 // pp_200321 // pp_205136 // pp_205135 // pp_244311 // pp_239945 // pp_239944 // pp_165459 // pp_165458 // pp_165457 // pp_188325 // pp_188326 // pp_188327 // pp_188321 // pp_188322 // pp_188323 // pp_180912 // pp_94459 // pp_180910 // pp_180917 // pp_180916 // pp_180915 // pp_142448 // pp_142447 // pp_142444 // pp_94457 // pp_94456 // pp_94455 // pp_94454 // pp_117782 // pp_219431 // pp_67999 // pp_153095 // pp_77562 // pp_141060 // pp_141061 // pp_146566 // pp_146567 // pp_146568 // pp_6961 // pp_217261 // pp_218200 // pp_185989 // pp_76586 // pp_201322 // pp_201321 // pp_138573 // pp_236126 // pp_236127 // pp_236124 // pp_236125 // pp_245371 // pp_245370 // pp_245372 // pp_169847 // pp_102245 // pp_102244 // pp_102246 // pp_102243 // pp_175344 // pp_241502 // pp_241500 // pp_241501 // pp_166909 // pp_174350 // pp_1343 // pp_174358 // pp_22382 // pp_166906 // pp_166907 // pp_208079 // pp_208078 // pp_173814 // pp_173815 // pp_208077 // pp_79122 // pp_79123 // pp_87200 // pp_87201 // pp_79126 // pp_151364 // pp_202745 // pp_202744 // pp_79128 // pp_120602 // pp_202741 // pp_120604 // pp_120607 // pp_120606 // pp_68418 // pp_68419 // pp_68433 // pp_68414 // pp_68415 // pp_174682 // pp_147810 // pp_206051 // pp_206050 // pp_159179 // pp_159178 // pp_155842 // pp_155841 // pp_155840 // pp_60160 // pp_60161 // pp_60162 // pp_119533 // pp_76385 // pp_81189 // pp_45913 // pp_119537 // pp_119536 // pp_53075 // pp_189950 // pp_119535 // pp_195899 // pp_119534 // pp_36767 // pp_36766 // pp_9778 // pp_18374 // pp_180279 // pp_128964 // pp_220358 // pp_220359 // pp_202849 // pp_120954 // pp_93897 // pp_234080 // pp_126738 // pp_250144 // pp_200841 // pp_200842 // pp_200843 // pp_250142 // pp_155333 // pp_155332 // pp_78386 // pp_78477 // pp_83276 // pp_184371 // pp_184370 // pp_215639 // pp_184376 // pp_184375 // pp_78470 // pp_221885 // pp_221884 // pp_110781 // pp_221886 // pp_110784 // pp_235575 // pp_59561 // pp_59562 // pp_235573 // pp_65611 // pp_65610 // pp_63550 // pp_118776 // pp_86980 // pp_6199 // pp_143273 // pp_143272 // pp_238391 // pp_143275 // pp_143274 // pp_193893 // pp_67764 // pp_56484 // pp_166922 // pp_76108 // pp_66907 // pp_180501 // pp_127921 // pp_127920 // pp_66908 // pp_66909 // pp_162717 // pp_80771 // pp_80770 // pp_80777 // pp_63083 // pp_63081 // pp_98747 // pp_68937 // pp_98745 // pp_98744 // pp_98743 // pp_208247 // pp_98741 // pp_68936 // pp_208248 // pp_101206 // pp_98748 // pp_70727 // pp_70728 // pp_4132 // pp_54915 // pp_179683 // pp_209865 // pp_134562 // pp_140139 // pp_209864 // pp_177814 // pp_177812 // pp_125400 // pp_125401 // pp_88726 // pp_88727 // pp_76448 // pp_76449 // pp_26379 // pp_137855 // pp_76443 // pp_76444 // pp_76445 // pp_76446 // pp_76447 // pp_122839 // pp_44980 // pp_13999 // pp_122830 // pp_122831 // pp_122832 // pp_122833 // pp_184405 // pp_122835 // pp_67414 // pp_154673 // pp_154672 // pp_154671 // pp_154670 // pp_154677 // pp_154675 // pp_168837 // pp_154679 // pp_154678 // pp_115699 // pp_184404 // pp_72493 // pp_72492 // pp_72497 // pp_154629 // pp_190040 // pp_72499 // pp_72498 // pp_182099 // pp_246059 // pp_228545 // pp_49781 // pp_148232 // pp_148230 // pp_61627 // pp_16815 // pp_90362 // pp_247909 // pp_197230 // pp_168839 // pp_245340 // pp_194299 // pp_65900 // pp_100388 // pp_100389 // pp_240279 // pp_100385 // pp_228327 // pp_228326 // pp_13443 // pp_143487 // pp_47982 // pp_68339 // pp_152735 // pp_152736 // pp_152737 // pp_81169 // pp_152738 // pp_152739 // pp_153467 // pp_153466 // pp_153465 // pp_153464 // pp_163879 // pp_163878 // pp_163877 // pp_129389 // pp_129388 // pp_118383 // pp_191798 // pp_58804 // pp_150566 // pp_191793 // pp_191792 // pp_191797 // pp_191796 // pp_191795 // pp_191794 // pp_127712 // pp_127713 // pp_127710 // pp_127711 // pp_127716 // pp_127714 // pp_127715 // pp_150953 // pp_1567 // pp_116419 // pp_70537 // pp_70538 // pp_191572 // pp_101260 // pp_184496 // pp_207138 // pp_184495 // pp_109245 // pp_207130 // pp_207133 // pp_207132 // pp_207137 // pp_207136 // pp_105921 // pp_253419 // pp_200309 // pp_203967 // pp_99351 // pp_99350 // pp_196028 // pp_203739 // pp_210269 // pp_210268 // pp_219318 // pp_219319 // pp_219316 // pp_219317 // pp_210267 // pp_219315 // pp_240345 // pp_6039 // pp_6038 // pp_74368 // pp_94471 // pp_94470 // pp_40327 // pp_125657 // pp_229316 // pp_215371 // pp_114116 // pp_218594 // pp_218593 // pp_209456 // pp_209457 // pp_218472 // pp_233392 // pp_209458 // pp_209459 // pp_239633 // pp_243819 // pp_173787 // pp_173788 // pp_232159 // pp_214392 // pp_105543 // pp_61364 // pp_54273 // pp_238947 // pp_61363 // pp_105544 // pp_105549 // pp_105548 // pp_85731 // pp_115997 // pp_115996 // pp_115991 // pp_115993 // pp_115992 // pp_149749 // pp_149748 // pp_155924 // pp_40612 // pp_149746 // pp_145301 // pp_202740 // pp_224106 // pp_224105 // pp_206528 // pp_145302 // pp_68432 // pp_73666 // pp_206071 // pp_206070 // pp_155825 // pp_155821 // pp_155820 // pp_155823 // pp_73668 // pp_124294 // pp_118902 // pp_72396 // pp_72397 // pp_242293 // pp_45936 // pp_37527 // pp_206527 // pp_133507 // pp_13836 // pp_246852 // pp_176204 // pp_176205 // pp_205477 // pp_224324 // pp_50385 // pp_193309 // pp_171924 // pp_203410 // pp_246858 // pp_109015 // pp_72532 // pp_72533 // pp_72534 // pp_193304 // pp_109013 // pp_228370 // pp_65246 // pp_65247 // pp_65244 // pp_119802 // pp_163600 // pp_163601 // pp_163602 // pp_65249 // pp_5095 // pp_181286 // pp_181287 // pp_87480 // pp_87481 // pp_87483 // pp_155319 // pp_155318 // pp_155317 // pp_155316 // pp_155315 // pp_155314 // pp_59818 // pp_15662 // pp_110762 // pp_110764 // pp_110766 // pp_194307 // pp_59541 // pp_165602 // pp_126630 // pp_59817 // pp_222947 // pp_85443 // pp_194304 // pp_57773 // pp_57772 // pp_194658 // pp_112615 // pp_56612 // pp_192017 // pp_243171 // pp_46771 // pp_243170 // pp_89882 // pp_89880 // pp_108638 // pp_108639 // pp_108636 // pp_108637 // pp_108634 // pp_108635 // pp_62045 // pp_205819 // pp_62047 // pp_80446 // pp_162809 // pp_230145 // pp_205810 // pp_205811 // pp_205812 // pp_205813 // pp_62049 // pp_162803 // pp_233146 // pp_198855 // pp_124909 // pp_73491 // pp_124455 // pp_124456 // pp_124457 // pp_124906 // pp_124907 // pp_124452 // pp_124453 // pp_66292 // pp_248128 // pp_142218 // pp_142216 // pp_142217 // pp_142214 // pp_142215 // pp_40510 // pp_188483 // pp_173661 // pp_173660 // pp_208260 // pp_208261 // pp_208262 // pp_208263 // pp_208264 // pp_68417 // pp_203970 // pp_18950 // pp_50766 // pp_104193 // pp_104192 // pp_235481 // pp_55515 // pp_211820 // pp_235482 // pp_192099 // pp_192098 // pp_94088 // pp_94089 // pp_162847 // pp_94080 // pp_94081 // pp_91562 // pp_94083 // pp_94084 // pp_94085 // pp_196659 // pp_94087 // pp_120362 // pp_120363 // pp_101740 // pp_211910 // pp_212739 // pp_212738 // pp_212883 // pp_212882 // pp_212881 // pp_212880 // pp_166559 // pp_166558 // pp_97217 // pp_74824 // pp_74825 // pp_74826 // pp_74827 // pp_117579 // pp_170862 // pp_160380 // pp_160381 // pp_170319 // pp_209021 // pp_209020 // pp_205269 // pp_205268 // pp_120106 // pp_120107 // pp_120104 // pp_120105 // pp_120102 // pp_120103 // pp_120100 // pp_120101 // pp_213280 // pp_213281 // pp_76468 // pp_105359 // pp_105356 // pp_228371 // pp_105357 // pp_105354 // pp_49276 // pp_151807 // pp_105353 // pp_53262 // pp_222781 // pp_7860 // pp_53269 // pp_168451 // pp_28069 // pp_228525 // pp_228524 // pp_228527 // pp_228526 // pp_228521 // pp_228520 // pp_228523 // pp_228522 // pp_243003 // pp_243002 // pp_12801 // pp_216140 // pp_16873 // pp_76995 // pp_129413 // pp_129412 // pp_129411 // pp_129410 // pp_129417 // pp_129416 // pp_129414 // pp_129419 // pp_176010 // pp_240928 // pp_73727 // pp_194657 // pp_155120 // pp_121807 // pp_64380 // pp_64381 // pp_68603 // pp_68350 // pp_121808 // pp_202319 // pp_163815 // pp_163814 // pp_163816 // pp_57841 // pp_216559 // pp_216558 // pp_57840 // pp_216555 // pp_216554 // pp_216557 // pp_216556 // pp_57843 // pp_127737 // pp_57842 // pp_57845 // pp_104465 // pp_104463 // pp_225203 // pp_225202 // pp_225204 // pp_62388 // pp_116437 // pp_116436 // pp_116438 // pp_62387 // pp_113488 // pp_235439 // pp_65034 // pp_65037 // pp_65036 // pp_65033 // pp_62569 // pp_169724 // pp_169723 // pp_169722 // pp_153335 // pp_198093 // pp_110598 // pp_99375 // pp_39934 // pp_110592 // pp_110593 // pp_110596 // pp_110597 // pp_110594 // pp_110595 // pp_153334 // pp_235651 // pp_235650 // pp_74617 // pp_74619 // pp_74618 // pp_73869 // pp_73868 // pp_166332 // pp_157360 // pp_157361 // pp_73863 // pp_73865 // pp_73864 // pp_73867 // pp_73866 // pp_230153 // pp_135570 // pp_226259 // pp_119415 // pp_119416 // pp_24040 // pp_119418 // pp_119419 // pp_238586 // pp_238587 // pp_148587 // pp_240001 // pp_148588 // pp_148589 // pp_7653 // pp_233808 // pp_233809 // pp_195517 // pp_195516 // pp_195518 // pp_166627 // pp_131008 // pp_103086 // pp_103087 // pp_253695 // pp_132929 // pp_132928 // pp_11426 // pp_182911 // pp_182913 // pp_182912 // pp_182915 // pp_182914 // pp_132924 // pp_195001 // pp_141176 // pp_187513 // pp_26509 // pp_149763 // pp_97688 // pp_54070 // pp_85578 // pp_85572 // pp_85573 // pp_85576 // pp_85574 // pp_85575 // pp_221754 // pp_33338 // pp_253035 // pp_33337 // pp_253036 // pp_145019 // pp_188421 // pp_145018 // pp_69458 // pp_46974 // pp_149351 // pp_175044 // pp_175049 // pp_13816 // pp_209928 // pp_209929 // pp_176229 // pp_120918 // pp_120917 // pp_194260 // pp_207329 // pp_145279 // pp_178205 // pp_78921 // pp_36679 // pp_2533 // pp_93141 // pp_93142 // pp_178207 // pp_7019 // pp_191170 // pp_204559 // pp_100975 // pp_100976 // pp_186999 // pp_238030 // pp_181191 // pp_89863 // pp_89864 // pp_89866 // pp_89869 // pp_137528 // pp_230169 // pp_173210 // pp_173211 // pp_230160 // pp_230161 // pp_230162 // pp_102909 // pp_230164 // pp_230165 // pp_137526 // pp_137527 // pp_155562 // pp_132732 // pp_132733 // pp_132730 // pp_132731 // pp_127697 // pp_127696 // pp_127695 // pp_127694 // pp_127693 // pp_189443 // pp_189440 // pp_189441 // pp_201177 // pp_201179 // pp_201178 // pp_153234 // pp_153235 // pp_153232 // pp_153233 // pp_153230 // pp_153231 // pp_214541 // pp_14590 // pp_210388 // pp_210389 // pp_183892 // pp_183891 // pp_183890 // pp_107990 // pp_74110 // pp_155564 // pp_147603 // pp_147606 // pp_40826 // pp_147605 // pp_90765 // pp_90764 // pp_90766 // pp_90763 // pp_219075 // pp_219073 // pp_159258 // pp_47444 // pp_208208 // pp_208207 // pp_85468 // pp_186849 // pp_215324 // pp_235668 // pp_200772 // pp_200773 // pp_200770 // pp_200771 // pp_133061 // pp_133062 // pp_135388 // pp_135389 // pp_135382 // pp_135383 // pp_60715 // pp_135381 // pp_135386 // pp_135387 // pp_135384 // pp_135385 // pp_217388 // pp_234849 // pp_136726 // pp_234847 // pp_136728 // pp_248873 // pp_215230 // pp_168461 // pp_168460 // pp_168463 // pp_168462 // pp_81061 // pp_81062 // pp_204557 // pp_130839 // pp_205208 // pp_205204 // pp_205207 // pp_205206 // pp_205200 // pp_205203 // pp_205202 // pp_40349 // pp_181381 // pp_105546 // pp_181380 // pp_89822 // pp_141549 // pp_141548 // pp_85381 // pp_85380 // pp_181382 // pp_141547 // pp_141546 // pp_140149 // pp_114924 // pp_114923 // pp_114922 // pp_114921 // pp_32747 // pp_45549 // pp_37339 // pp_222763 // pp_222810 // pp_101838 // pp_200788 // pp_228508 // pp_61193 // pp_112448 // pp_112446 // pp_112447 // pp_112444 // pp_112445 // pp_213405 // pp_213406 // pp_88387 // pp_222104 // pp_222106 // pp_222103 // pp_222102 // pp_72721 // pp_72720 // pp_72722 // pp_98373 // pp_173043 // pp_173042 // pp_173045 // pp_173044 // pp_181129 // pp_173049 // pp_173048 // pp_192768 // pp_202420 // pp_58732 // pp_874 // pp_189875 // pp_96250 // pp_96921 // pp_234415 // pp_234416 // pp_66189 // pp_871 // pp_48923 // pp_3018 // pp_127752 // pp_32968 // pp_134811 // pp_134810 // pp_134812 // pp_110350 // pp_190773 // pp_62366 // pp_62367 // pp_12350 // pp_175345 // pp_180522 // pp_180523 // pp_130040 // pp_130041 // pp_180526 // pp_190774 // pp_180524 // pp_180525 // pp_56411 // pp_56412 // pp_250799 // pp_184456 // pp_252860 // pp_118381 // pp_109756 // pp_109757 // pp_184458 // pp_109207 // pp_109200 // pp_109201 // pp_163839 // pp_163838 // pp_186636 // pp_129691 // pp_129690 // pp_205199 // pp_205198 // pp_200342 // pp_205197 // pp_200340 // pp_94787 // pp_94786 // pp_94785 // pp_61252 // pp_94783 // pp_141527 // pp_94789 // pp_94788 // pp_215002 // pp_215003 // pp_111516 // pp_215004 // pp_178195 // pp_119652 // pp_92170 // pp_94439 // pp_94438 // pp_94434 // pp_94437 // pp_94431 // pp_94430 // pp_94433 // pp_94432 // pp_63362 // pp_63361 // pp_73809 // pp_73808 // pp_73807 // pp_73806 // pp_201697 // pp_146098 // pp_201698 // pp_201699 // pp_135557 // pp_135556 // pp_135555 // pp_135554 // pp_135552 // pp_135551 // pp_135550 // pp_108409 // pp_108408 // pp_66622 // pp_233820 // pp_233821 // pp_233822 // pp_233823 // pp_233824 // pp_168076 // pp_168077 // pp_168075 // pp_188522 // pp_8153 // pp_168078 // pp_168079 // pp_171377 // pp_183749 // pp_199372 // pp_234108 // pp_234109 // pp_234102 // pp_234103 // pp_234100 // pp_234101 // pp_234107 // pp_234104 // pp_234105 // pp_160027 // pp_237109 // pp_237106 // pp_237105 // pp_237104 // pp_237103 // pp_124128 // pp_124129 // pp_89608 // pp_89609 // pp_128320 // pp_128321 // pp_89604 // pp_89605 // pp_89606 // pp_89607 // pp_89600 // pp_89601 // pp_89602 // pp_116019 // pp_150301 // pp_150300 // pp_208013 // pp_208011 // pp_208010 // pp_50044 // pp_85591 // pp_85592 // pp_85593 // pp_191722 // pp_191723 // pp_245300 // pp_133899 // pp_245301 // pp_245302 // pp_186038 // pp_245303 // pp_186037 // pp_207771 // pp_186035 // pp_119524 // pp_61859 // pp_61858 // pp_11990 // pp_61853 // pp_61852 // pp_104439 // pp_222599 // pp_104674 // pp_104672 // pp_104673 // pp_104670 // pp_104671 // pp_194552 // pp_81292 // pp_81291 // pp_81290 // pp_223421 // pp_223420 // pp_223422 // pp_175069 // pp_87732 // pp_87733 // pp_87736 // pp_87737 // pp_87734 // pp_194282 // pp_194280 // pp_194281 // pp_93838 // pp_93839 // pp_203456 // pp_93835 // pp_93836 // pp_93837 // pp_212290 // pp_136149 // pp_136145 // pp_136144 // pp_136147 // pp_136146 // pp_136142 // pp_49400 // pp_49401 // pp_182438 // pp_61275 // pp_145707 // pp_92020 // pp_32553 // pp_172759 // pp_15999 // pp_78942 // pp_78941 // pp_78940 // pp_212776 // pp_110721 // pp_93160 // pp_93161 // pp_13742 // pp_172756 // pp_202859 // pp_202858 // pp_172757 // pp_238014 // pp_238015 // pp_238016 // pp_112651 // pp_112650 // pp_57732 // pp_57731 // pp_229247 // pp_229246 // pp_229244 // pp_115397 // pp_64758 // pp_108368 // pp_108369 // pp_114381 // pp_114380 // pp_89842 // pp_114386 // pp_114385 // pp_114384 // pp_108363 // pp_108365 // pp_58981 // pp_58983 // pp_58982 // pp_137548 // pp_137549 // pp_220196 // pp_1668 // pp_227319 // pp_89598 // pp_89599 // pp_210639 // pp_89595 // pp_89596 // pp_89597 // pp_126899 // pp_95318 // pp_209261 // pp_216746 // pp_216747 // pp_127946 // pp_125429 // pp_100752 // pp_89820 // pp_84501 // pp_138271 // pp_226597 // pp_208226 // pp_208227 // pp_111674 // pp_111675 // pp_111676 // pp_111677 // pp_18912 // pp_208228 // pp_214299 // pp_226598 // pp_226599 // pp_191254 // pp_191253 // pp_50723 // pp_80731 // pp_63828 // pp_109415 // pp_221246 // pp_109945 // pp_109416 // pp_226738 // pp_226739 // pp_192055 // pp_192054 // pp_226732 // pp_238740 // pp_226730 // pp_226731 // pp_203702 // pp_217364 // pp_203703 // pp_203700 // pp_203701 // pp_211909 // pp_211908 // pp_211907 // pp_133601 // pp_160612 // pp_120320 // pp_128965 // pp_198101 // pp_203704 // pp_215219 // pp_215218 // pp_215217 // pp_203705 // pp_76794 // pp_164008 // pp_164007 // pp_164005 // pp_205227 // pp_205226 // pp_74869 // pp_197629 // pp_197628 // pp_209579 // pp_197626 // pp_100788 // pp_59205 // pp_59204 // pp_30725 // pp_141835 // pp_141834 // pp_141833 // pp_141832 // pp_141831 // pp_141830 // pp_49234 // pp_151847 // pp_140123 // pp_237011 // pp_151849 // pp_151848 // pp_221666 // pp_172608 // pp_172609 // pp_166517 // pp_30540 // pp_236974 // pp_226104 // pp_72962 // pp_98594 // pp_98595 // pp_98592 // pp_98593 // pp_72964 // pp_151511 // pp_151512 // pp_79224 // pp_189810 // pp_41020 // pp_42511 // pp_48942 // pp_220299 // pp_220298 // pp_220297 // pp_247348 // pp_127777 // pp_1582 // pp_27064 // pp_247346 // pp_247347 // pp_247344 // pp_247345 // pp_76930 // pp_14109 // pp_223658 // pp_175653 // pp_175654 // pp_175655 // pp_190935 // pp_13353 // pp_177238 // pp_130061 // pp_130062 // pp_180503 // pp_180506 // pp_203719 // pp_203718 // pp_68935 // pp_101207 // pp_68932 // pp_68931 // pp_68930 // pp_203711 // pp_203710 // pp_203712 // pp_101209 // pp_203717 // pp_203716 // pp_235479 // pp_235474 // pp_235477 // pp_69040 // pp_109779 // pp_153914 // pp_153912 // pp_92375 // pp_48616 // pp_169270 // pp_64351 // pp_19995 // pp_141791 // pp_100238 // pp_100239 // pp_240349 // pp_240348 // pp_240347 // pp_240346 // pp_146878 // pp_240344 // pp_64350 // pp_3699 // pp_213387 // pp_117708 // pp_117709 // pp_117706 // pp_117707 // pp_117704 // pp_117705 // pp_117702 // pp_117703 // pp_73827 // pp_119972 // pp_100157 // pp_128585 // pp_100159 // pp_100158 // pp_108131 // pp_108133 // pp_108132 // pp_182623 // pp_139027 // pp_187239 // pp_187238 // pp_187237 // pp_187236 // pp_210173 // pp_187234 // pp_232641 // pp_216829 // pp_168630 // pp_237699 // pp_237698 // pp_155980 // pp_219739 // pp_214081 // pp_214080 // pp_214083 // pp_214082 // pp_76651 // pp_214084 // pp_76652 // pp_226105 // pp_116033 // pp_116032 // pp_150679 // pp_34092 // pp_156986 // pp_156985 // pp_11603 // pp_147890 // pp_30976 // pp_175212 // pp_152772 // pp_98456 // pp_98455 // pp_98454 // pp_98453 // pp_98452 // pp_98451 // pp_98450 // pp_227317 // pp_66187 // pp_167059 // pp_61873 // pp_61872 // pp_167051 // pp_167050 // pp_167052 // pp_65035 // pp_123082 // pp_123081 // pp_214903 // pp_72082 // pp_196555 // pp_206535 // pp_97065 // pp_231699 // pp_205415 // pp_205413 // pp_202290 // pp_163119 // pp_136167 // pp_136166 // pp_136169 // pp_136168 // pp_61251 // pp_61250 // pp_101210 // pp_243183 // pp_243184 // pp_243185 // pp_243186 // pp_243189 // pp_105652 // pp_245240 // pp_106587 // pp_32532 // pp_194314 // pp_42707 // pp_39500 // pp_42708 // pp_181187 // pp_227962 // pp_194641 // pp_64759 // pp_246447 // pp_64757 // pp_64756 // pp_64755 // pp_64754 // pp_243165 // pp_240755 // pp_240750 // pp_240751 // pp_240752 // pp_181376 // pp_181377 // pp_181378 // pp_181379 // pp_145293 // pp_145292 // pp_145291 // pp_145290 // pp_145297 // pp_145296 // pp_210614 // pp_98214 // pp_164932 // pp_247300 // pp_4502 // pp_34701 // pp_86179 // pp_162795 // pp_162796 // pp_16779 // pp_52741 // pp_85376 // pp_221005 // pp_221004 // pp_221006 // pp_152716 // pp_220718 // pp_220719 // pp_206209 // pp_220713 // pp_66188 // pp_220717 // pp_220714 // pp_174407 // pp_244276 // pp_244270 // pp_174409 // pp_207962 // pp_207963 // pp_169044 // pp_169045 // pp_169046 // pp_169047 // pp_169048 // pp_169049 // pp_40280 // pp_94574 // pp_94575 // pp_120304 // pp_120305 // pp_120301 // pp_120302 // pp_120303 // pp_80262 // pp_120308 // pp_120309 // pp_141729 // pp_6863 // pp_140457 // pp_97275 // pp_140459 // pp_161549 // pp_161548 // pp_148607 // pp_81257 // pp_150786 // pp_209510 // pp_21684 // pp_7735 // pp_8506 // pp_165601 // pp_80265 // pp_54373 // pp_67329 // pp_202328 // pp_139340 // pp_139341 // pp_213192 // pp_213193 // pp_213190 // pp_213191 // pp_215645 // pp_212825 // pp_212824 // pp_173560 // pp_212826 // pp_212821 // pp_208975 // pp_212823 // pp_212822 // pp_202609 // pp_248741 // pp_248744 // pp_102163 // pp_89019 // pp_89018 // pp_89017 // pp_89016 // pp_150440 // pp_150115 // pp_72949 // pp_91863 // pp_214874 // pp_214875 // pp_214876 // pp_214877 // pp_214870 // pp_214871 // pp_214872 // pp_121494 // pp_91864 // pp_1073 // pp_189834 // pp_189839 // pp_97277 // pp_60318 // pp_46856 // pp_46857 // pp_93375 // pp_93374 // pp_60317 // pp_111821 // pp_116838 // pp_191713 // pp_191712 // pp_191717 // pp_191716 // pp_191715 // pp_191714 // pp_191719 // pp_191718 // pp_27047 // pp_27048 // pp_176667 // pp_215479 // pp_215478 // pp_89288 // pp_250800 // pp_251400 // pp_234593 // pp_205951 // pp_205950 // pp_142266 // pp_64942 // pp_64943 // pp_64940 // pp_64941 // pp_142265 // pp_83317 // pp_125975 // pp_125976 // pp_125977 // pp_125978 // pp_125979 // pp_203735 // pp_134935 // pp_83318 // pp_83319 // pp_235325 // pp_146939 // pp_146938 // pp_146937 // pp_235328 // pp_92420 // pp_92421 // pp_31889 // pp_31888 // pp_200387 // pp_200386 // pp_180780 // pp_180781 // pp_189161 // pp_180784 // pp_189162 // pp_152376 // pp_152377 // pp_200389 // pp_200388 // pp_95280 // pp_86840 // pp_173379 // pp_23211 // pp_71446 // pp_100214 // pp_100216 // pp_100217 // pp_24539 // pp_65898 // pp_185099 // pp_185091 // pp_185090 // pp_185092 // pp_47819 // pp_206972 // pp_100139 // pp_100138 // pp_131359 // pp_84332 // pp_48098 // pp_161040 // pp_161041 // pp_124519 // pp_84339 // pp_185329 // pp_185328 // pp_185327 // pp_234329 // pp_233642 // pp_67132 // pp_233648 // pp_134209 // pp_28879 // pp_214313 // pp_214315 // pp_214319 // pp_243899 // pp_234147 // pp_74677 // pp_119147 // pp_142131 // pp_142130 // pp_74678 // pp_234148 // pp_234149 // pp_77324 // pp_77325 // pp_77322 // pp_77323 // pp_147886 // pp_104504 // pp_219750 // pp_219751 // pp_1814 // pp_65116 // pp_25377 // pp_104503 // pp_245937 // pp_242216 // pp_245935 // pp_98470 // pp_98473 // pp_98472 // pp_192248 // pp_192249 // pp_245939 // pp_245938 // pp_98462 // pp_221966 // pp_168629 // pp_221965 // pp_125740 // pp_98464 // pp_95985 // pp_81927 // pp_169848 // pp_186442 // pp_179116 // pp_223462 // pp_224505 // pp_224504 // pp_100997 // pp_100996 // pp_100995 // pp_215866 // pp_100994 // pp_215862 // pp_215863 // pp_100999 // pp_100998 // pp_117269 // pp_117268 // pp_37031 // pp_132326 // pp_174483 // pp_224508 // pp_174484 // pp_174485 // pp_18531 // pp_17883 // pp_100915 // pp_13257 // pp_173147 // pp_173148 // pp_173149 // pp_172553 // pp_172556 // pp_112692 // pp_161820 // pp_172555 // pp_200029 // pp_68215 // pp_68211 // pp_155649 // pp_84522 // pp_179419 // pp_89806 // pp_89807 // pp_251611 // pp_122007 // pp_172082 // pp_172084 // pp_172085 // pp_172086 // pp_172087 // pp_26486 // pp_78987 // pp_78986 // pp_78985 // pp_78989 // pp_78988 // pp_149911 // pp_38128 // pp_3245 // pp_234792 // pp_234791 // pp_220489 // pp_234795 // pp_96483 // pp_12073 // pp_127981 // pp_127980 // pp_170957 // pp_52015 // pp_235840 // pp_64808 // pp_237890 // pp_220731 // pp_220732 // pp_220733 // pp_220734 // pp_220735 // pp_130217 // pp_130216 // pp_83435 // pp_223419 // pp_184203 // pp_66799 // pp_184201 // pp_184200 // pp_39836 // pp_39837 // pp_24188 // pp_235159 // pp_221283 // pp_221282 // pp_221281 // pp_188958 // pp_188957 // pp_235156 // pp_235157 // pp_235155 // pp_226776 // pp_237437 // pp_226774 // pp_226775 // pp_226773 // pp_66308 // pp_66309 // pp_66306 // pp_66307 // pp_66304 // pp_66305 // pp_66303 // pp_125178 // pp_125179 // pp_67013 // pp_125176 // pp_125177 // pp_115249 // pp_115248 // pp_139980 // pp_139981 // pp_139982 // pp_139983 // pp_197995 // pp_197994 // pp_59796 // pp_59790 // pp_28465 // pp_24760 // pp_218360 // pp_54172 // pp_29731 // pp_179269 // pp_179268 // pp_179263 // pp_179265 // pp_179264 // pp_179267 // pp_179266 // pp_206846 // pp_131162 // pp_131163 // pp_131160 // pp_131161 // pp_131167 // pp_131164 // pp_131165 // pp_238738 // pp_94458 // pp_195292 // pp_195290 // pp_199094 // pp_199095 // pp_199096 // pp_199097 // pp_238735 // pp_238737 // pp_238736 // pp_193637 // pp_195484 // pp_132840 // pp_200973 // pp_145020 // pp_145021 // pp_241262 // pp_222702 // pp_90653 // pp_90652 // pp_21468 // pp_199670 // pp_199671 // pp_199672 // pp_161568 // pp_236931 // pp_236930 // pp_236933 // pp_236932 // pp_161567 // pp_161566 // pp_102183 // pp_170934 // pp_170932 // pp_170933 // pp_102184 // pp_170931 // pp_67442 // pp_197298 // pp_158445 // pp_158446 // pp_204976 // pp_103582 // pp_103586 // pp_208259 // pp_33233 // pp_44437 // pp_116655 // pp_145680 // pp_116653 // pp_161351 // pp_1010 // pp_126964 // pp_145696 // pp_116650 // pp_198239 // pp_106539 // pp_214873 // pp_146564 // pp_227759 // pp_146565 // pp_203531 // pp_203530 // pp_203533 // pp_203532 // pp_247302 // pp_26115 // pp_203537 // pp_247301 // pp_203538 // pp_144087 // pp_13397 // pp_154709 // pp_154708 // pp_154703 // pp_154702 // pp_154700 // pp_154707 // pp_154704 // pp_130024 // pp_130025 // pp_83338 // pp_83339 // pp_180236 // pp_130023 // pp_83336 // pp_83337 // pp_83335 // pp_252887 // pp_99045 // pp_252889 // pp_252888 // pp_907 // pp_217260 // pp_152399 // pp_165493 // pp_165492 // pp_165490 // pp_112700 // pp_146833 // pp_146830 // pp_146831 // pp_6098 // pp_228961 // pp_228960 // pp_228962 // pp_114208 // pp_114209 // pp_4121 // pp_112704 // pp_62304 // pp_112706 // pp_57039 // pp_118544 // pp_225311 // pp_225310 // pp_225313 // pp_225312 // pp_225315 // pp_225314 // pp_225316 // pp_129729 // pp_129728 // pp_129725 // pp_124536 // pp_129727 // pp_124534 // pp_226963 // pp_58759 // pp_98398 // pp_45725 // pp_49960 // pp_127840 // pp_127841 // pp_66829 // pp_127845 // pp_179677 // pp_210427 // pp_135799 // pp_115833 // pp_135797 // pp_135796 // pp_135793 // pp_107729 // pp_121113 // pp_121116 // pp_234164 // pp_234165 // pp_234166 // pp_234161 // pp_234162 // pp_234163 // pp_112918 // pp_142482 // pp_40381 // pp_142487 // pp_142486 // pp_142485 // pp_142484 // pp_142489 // pp_142488 // pp_22345 // pp_1389 // pp_107750 // pp_237305 // pp_237304 // pp_241013 // pp_241014 // pp_237300 // pp_237303 // pp_240501 // pp_236129 // pp_240666 // pp_164450 // pp_196029 // pp_164457 // pp_196023 // pp_196025 // pp_196026 // pp_196027 // pp_180841 // pp_180843 // pp_195713 // pp_246978 // pp_240667 // pp_236123 // pp_77619 // pp_73317 // pp_240668 // pp_81940 // pp_223445 // pp_51208 // pp_209258 // pp_209259 // pp_117302 // pp_209254 // pp_117301 // pp_209252 // pp_209253 // pp_8246 // pp_8716 // pp_30244 // pp_8240 // pp_86083 // pp_86082 // pp_86081 // pp_200341 // pp_138857 // pp_4923 // pp_137047 // pp_102715 // pp_61743 // pp_61742 // pp_61741 // pp_61740 // pp_61746 // pp_61745 // pp_195211 // pp_32066 // pp_41296 // pp_171180 // pp_137046 // pp_19136 // pp_240822 // pp_240823 // pp_240820 // pp_227929 // pp_122391 // pp_122390 // pp_243321 // pp_111947 // pp_172570 // pp_202340 // pp_202343 // pp_202342 // pp_193643 // pp_202344 // pp_197087 // pp_197089 // pp_197088 // pp_197055 // pp_193642 // pp_123377 // pp_89220 // pp_173296 // pp_122026 // pp_122025 // pp_122024 // pp_122023 // pp_122022 // pp_126087 // pp_176663 // pp_22917 // pp_194193 // pp_194191 // pp_127619 // pp_127618 // pp_36361 // pp_36360 // pp_36363 // pp_36362 // pp_36365 // pp_36364 // pp_250806 // pp_47735 // pp_169397 // pp_200088 // pp_200089 // pp_12057 // pp_200084 // pp_200085 // pp_200086 // pp_200087 // pp_200080 // pp_200081 // pp_200082 // pp_200083 // pp_252949 // pp_73428 // pp_56558 // pp_68102 // pp_225070 // pp_225071 // pp_235828 // pp_174809 // pp_235794 // pp_235827 // pp_235824 // pp_174805 // pp_174802 // pp_235791 // pp_174800 // pp_174801 // pp_211815 // pp_178442 // pp_137473 // pp_137470 // pp_137471 // pp_137474 // pp_178445 // pp_125061 // pp_197484 // pp_83452 // pp_83451 // pp_83450 // pp_198259 // pp_198258 // pp_101690 // pp_181307 // pp_71763 // pp_6370 // pp_210304 // pp_119797 // pp_119796 // pp_87202 // pp_29535 // pp_87203 // pp_108334 // pp_74083 // pp_88012 // pp_88013 // pp_88016 // pp_88017 // pp_88014 // pp_88015 // pp_88018 // pp_88019 // pp_87204 // pp_146155 // pp_146154 // pp_146156 // pp_25271 // pp_146153 // pp_55202 // pp_74554 // pp_74555 // pp_74556 // pp_74557 // pp_74550 // pp_74551 // pp_218300 // pp_74553 // pp_50128 // pp_74558 // pp_74559 // pp_218309 // pp_241461 // pp_241460 // pp_64827 // pp_202743 // pp_233299 // pp_110840 // pp_179246 // pp_110842 // pp_202742 // pp_179243 // pp_233290 // pp_235327 // pp_235326 // pp_135302 // pp_135303 // pp_135300 // pp_135301 // pp_226758 // pp_226759 // pp_135304 // pp_135305 // pp_226754 // pp_226755 // pp_226756 // pp_135309 // pp_128020 // pp_137812 // pp_11363 // pp_132826 // pp_197505 // pp_197506 // pp_132825 // pp_80957 // pp_80956 // pp_168759 // pp_174681 // pp_168757 // pp_168756 // pp_168755 // pp_165916 // pp_68416 // pp_36969 // pp_
